# GWAS identifies novel risk locus for erectile dysfunction and implicates hypothalamic neurobiology and diabetes in etiology

**DOI:** 10.1101/283002

**Authors:** Jonas Bovijn, Leigh Jackson, Jenny Censin, Chia-Yen Chen, Triin Laisk-Podar, Samantha Laber, Teresa Ferreira, Craig Glastonbury, Jordan Smoller, Jamie W Harrison, Katherine S Ruth, Robin N Beaumont, Samuel E Jones, Jessica Tyrrell, Andrew R Wood, Michael N Weedon, Reedik Mägi, Benjamin Neale, Cecilia M Lindgren, Anna Murray, Michael V Holmes

**Affiliations:** Big Data Institute, Nuffield Department of Medicine, University of Oxford, Oxford OX3 7LF, UK; Institute of Biomedical and Clinical Science, University of Exeter Medical School, University of Exeter, Exeter, EX2 5DW, UK; Analytic and Translational Genetics Unit, Massachusetts General Hospital, Boston, Massachusetts 02114 USA; Psychiatric & Neurodevelopmental Genetics Unit, Massachusetts General Hospital, Boston, Massachusetts, 02114, USA; Estonian Genome Center, Institute of genomics, University of Tartu, Tartu 51010, Estonia; Department of Obstetrics and Gynecology, Institute of Clinical Medicine, University of Tartu, Tartu, Estonia; The Wellcome Trust Centre for Human Genetics, Nuffield Department of Medicine, University of Oxford, Oxford, OX3 7BN, UK; Li Ka Shing Centre for Health Information and Discovery, Big Data Institute, University of Oxford, Oxford, UK; Genetics of Complex Traits, University of Exeter Medical School, University of Exeter, Exeter, EX2 5DW, UK; National Institute for Health Research Oxford Biomedical Research Centre, Oxford University Hospital, Old Road, Oxford OX3 7LE, UK; Clinical Trial Service Unit & Epidemiological Studies Unit (CTSU), Nuffield Department of Population Health, Big Data Institute Building, Roosevelt Drive, University of Oxford, Oxford, OX3 7LF, UK; Medical Research Council Population Health Research Unit at the University of Oxford, Nuffield Department of Population Health, University of Oxford, UK

## Abstract

GWAS of erectile dysfunction (ED) in 6,175 cases among 223,805 European men identified one new locus at 6q16.3 (lead variant rs57989773, OR 1.20 per C-allele; p = 5.71×10^−14^), located between *MCHR2* and *SIM1*. In-silico analysis suggests *SIM1* to confer ED risk through hypothalamic dysregulation; Mendelian randomization indicates genetic risk of type 2 diabetes causes ED. Our findings provide novel insights into the biological underpinnings of ED.

## Supplementary Materials for "GWAS identifies novel risk locus for erectile dysfunction and implicates hypothalamic neurobiology and diabetes in etiology" (part 1 of 3)

### Sheet: Supplementary Table 1
Supplementary Table 1: Phenotype Definitions
Cohort	Phenotype	N	Definition
UKBB	Self-reported ED or diagnostic code	868	Data-Field 20002: Non-cancer illness code, self-reported (Data code: 1518 - erectile dysfunction/impotence); Data-Field 41202: Diagnoses - main ICD10 (N48.4: Impotence of Organic Origin; F52.2: Failure of Genital Response); Data-Field 41204: Diagnoses - secondary ICD10 (N48.4: Impotence of Organic Origin; F52.2: Failure of Genital Response); Data-Field 41203: Diagnoses - main ICD9; 3027: Frigidity and Impotence.
	ED medication or procedural code	2465	Data-Field 20003: Treatment/medication codes: 1141168936: Sildenafil; 1141168944: Viagra 25 mg; 1141168946: Viagra 50 mg; 1141168948: Viagra 100 mg; 1141187810: Tadalafil; 1141187814: Cialis 10 mg; 1141187818: Cialis 20 mg; 1141192248: Vardenafil; 1141192256: Levitra 5 mg; 1141192258: Levitra 10 mg; 1141192260: Levitra 20 mg. Data-Field 41200: Operative procedures - main OPCS (L97.1: Revascularisation for Impotence; N32.6: Operations on Penis for ED); Data-Field 41210 (Data-Coding 240): Operative procedures - secondary OPCS (L97.1: Revascularisation for Impotence; N32.6: Operations on Penis for ED).
PHB	Self-reported ED or diagnostic code	1164	N52: Male Erectile Dysfunction.
	ED medication or procedural code	1677	Prescription of Sildenafil, Viagra, Tadalafil, Cialis, Vardenafil, Levitra.
EGCUT	Self-reported ED or diagnostic code	496	ICD10 code: F52.2 - Failure of genital response; ICD10 code: F48.4 - Impotence of organic origin;
	ED medication or procedural code	686	Prescriptions with active compounds tadalafil, sildenafil, vardenafil.
UKBB: UK Biobank; PHB: Partners HealthCare Biobank; EGCUT: Estonian Biobank of the Estonian Genome Center of the University of Tartu; ED: Erectile dysfunction; ICD10: International Statistical Classification of Diseases and Related Health Problems 10th Revision; ICD9: International Statistical Classification of Diseases and Related Health Problems 9th Revision.

### Sheet: Table 1 Genome-wide significant
					UK Biobank			Partners HealthCare Biobank		Estonian Genome Center of the University of Tartu		Meta-analysis
SNP	Location	Description	Effect Allele	Reference Allele	Effect Allele Frequency	OR	P	OR	P	OR	P	OR	P
rs57989773	6q16.3	Intergenic	C	T	0.24	1.23	3e-11	1.2	9.84e-05	1.08	0.16	1.2	5.72e-14

### Sheet: Supplementary Table 2
Supplementary Table 2: Replication and meta-analysis of previously reported ED-associated SNPs
			UKBB+PHB+EGCUT GWAMA			Previous GWAS			Meta-Analysis P-value
RSID	A1	A2	P	N_CASES	N_CONTROLS	P	N_CASES	N_CONTROLS
rs1527243	T	C	0.008498	6175	217630	1.39e-06	27	52	0.003853
rs9810233	A	G	0.3779	6175	217630	5.93e-07	125	403	0.1338
rs2806864	C	G	0.2558	6175	217630	5.86e-07	27	52	0.1597
rs11122834	T	C	0.5174	1943	5723	4.83e-06	27	52	0.2516
rs6049375	T	C	0.1708	6175	217630	7.68e-06	27	52	0.2608
rs10861905	A	C	0.4534	6175	217630	8.33e-07	27	52	0.3095
rs2716734	T	C	0.2811	6175	217630	1.98e-06	27	52	0.4134
rs10210358	A	G	0.5945	6175	217630	2.01e-06	27	52	0.4297
rs6741148	T	G	0.6082	6175	217630	3.64e-06	27	52	0.4452
rs219553	A	G	0.6383	6175	217630	7.3e-06	27	52	0.4758
rs2901964	C	G	0.4716	6175	217630	4.6e-06	27	52	0.6384
rs2268363	A	G	0.5118	6175	217630	5.46e-08	27	52	0.719
rs836589	A	G	0.775	6175	217630	8.29e-06	125	403	0.7842
rs6931865	A	G	0.7533	6175	217630	4.85e-06	125	403	0.795
rs10194115	T	G	0.68	6175	217630	4.73e-07	27	52	0.8901
rs9948	C	G	0.7026	6175	217630	5.69e-06	27	52	0.8928
rs3802458	A	G	0.7901	4993	202025	3.78e-06	27	52	0.9896
UKBB: UK Biobank; PHB: Partners HealthCare Biobank; EGCUT: Estonian Biobank of the Estonian Genome Center of the University of Tartu; ED: Erectile dysfunction; GWAMA: Genome-wide association meta-analysis

### Sheet: Supplementary Table 3
Supplementary Table 3: PheWAS of 105 pre-defined traits
Trait	CHISQ_LINREG	P_LINREG	BETA	SE	CHISQ_BOLT_LMM_INF	P_INF	CHISQ_BOLT_LMM	P_BOLT_LMM	Category
Hip circumference	80.0317	3.7e-19	-0.0229179	0.00235345	94.8283	2.1e-22	94.4923	2.5e-22	Anthropometric
Body fat mass (bioimpedence)	44.6016	2.4e-11	-0.0179086	0.00228317	61.5245	4.4e-15	60.5535	7.2e-15	Anthropometric
Waist hip ratio adjusted for BMI	47.3994	5.8e-12	0.0175883	0.00255898	47.2406	6.3e-12	51.7701	6.2e-13	Anthropometric
Body fat mass % (bioimpedence)	31.049	2.5e-08	-0.0121643	0.00177806	46.8042	7.8e-12	46.8252	7.8e-12	Anthropometric
Limb fat mass (bioimpedence)	30.9137	2.7e-08	-0.0105947	0.00155083	46.6716	8.4e-12	46.2518	1e-11	Anthropometric
Body mass index	30.4595	3.4e-08	-0.0157679	0.00246554	40.8999	1.6e-10	39.1761	3.9e-10	Anthropometric
Body fat free mass % (bioimpedence)	30.7573	2.9e-08	-0.00820642	0.00140866	33.9385	5.7e-09	35.509	2.5e-09	Anthropometric
Fat free mass in the arm (bioimpedence)	18.2363	2e-05	-0.00632468	0.00143203	19.5061	1e-05	20.8095	5.1e-06	Anthropometric
Hours slept (excluding 14)	20.2853	6.7e-06	0.0122694	0.00270754	20.5353	5.9e-06	20.7912	5.1e-06	Sleep
Height	16.4445	5e-05	-0.00780856	0.00195263	15.992	6.4e-05	17.6448	2.7e-05	Anthropometric
Waist circumference	12.4399	0.00042	-0.00868646	0.00208585	17.3429	3.1e-05	15.923	6.6e-05	Anthropometric
Oversleeper	17.0434	3.7e-05	0.00342916	0.000871344	15.488	8.3e-05	15.3914	8.7e-05	Sleep
Diastolic blood pressure	15.2131	9.6e-05	0.00754022	0.00228493	10.8899	0.00097	11.9913	0.00053	Cardiovascular
ease of getting up	13.6528	0.00022	-0.00649182	0.00188211	11.8971	0.00056	11.2489	0.0008	Sleep
Risk taker (yes no)	9.92829	0.0016	-0.00356832	0.00109951	10.5325	0.0012	10.5256	0.0012	Cognition
Snorer	9.59517	0.002	0.0037816	0.0012117	9.74001	0.0018	9.77186	0.0018	Sleep
Age had first sexual intercourse	6.89841	0.0086	0.00763941	0.00253067	9.11277	0.0025	9.18169	0.0024	Reproductive
Waist hip ratio	9.06048	0.0026	0.00687056	0.00254912	7.26444	0.007	8.42219	0.0037	Anthropometric
Fall asleep without meaning to	7.41991	0.0065	-0.00142209	0.000508843	7.81062	0.0052	7.88715	0.005	Sleep
Mean Corpuscular Volume	17.2467	3.3e-05	0.00693733	0.00226764	9.35919	0.0022	7.6355	0.0057	Cardiovascular
Hypertension	7.86015	0.0051	0.00284205	0.00114331	6.17922	0.013	7.43267	0.0064	Cardiovascular
Low grip strength in >=60 year olds	5.11423	0.024	-0.00321899	0.00131196	6.02004	0.014	5.95201	0.015	Physical activity
Townsend deprivation index	11.1684	0.00083	0.00580885	0.00237181	5.99821	0.014	5.91138	0.015	Miscellaneous
Insomnia (3 categories)	6.77075	0.0093	0.00439044	0.00178237	6.06762	0.014	5.67128	0.017	Sleep
Systolic blood pressure	6.71641	0.0096	0.00469916	0.00213672	4.83666	0.028	5.60367	0.018	Cardiovascular
Cancer registry yes no	5.76853	0.016	0.00193519	0.000843289	5.26618	0.022	5.32843	0.021	Cancer
Mental Health	5.72856	0.017	0.00555266	0.00248882	4.97755	0.026	4.9759	0.026	Cognition
Osteoarthritis	4.58406	0.032	-0.00193888	0.000873319	4.92898	0.026	4.80749	0.028	BMD
Have at least one of gord, h_hernia, Barrett's oesophagus, oeso_stricture or oeso_varicies	4.06758	0.044	-0.00221334	0.00100307	4.86892	0.027	4.77029	0.029	Gastrointestinal
Psoriasis	3.5729	0.059	-0.000809837	0.000388665	4.34154	0.037	4.65309	0.031	Immune
age continued in education	7.26292	0.007	-0.00624683	0.00290293	4.63071	0.031	4.55792	0.033	Cognition
Major depressive disorder - single episode	4.0351	0.045	0.000965755	0.000467691	4.264	0.039	4.26589	0.039	Cognition
Arterial Stiffness	3.62908	0.057	-0.00848244	0.00419433	4.08993	0.043	4.07798	0.043	Cardiovascular
Age last child born	3.65997	0.056	-0.00729496	0.00368511	3.91873	0.048	3.99002	0.046	Reproductive
Birth weight	3.50058	0.061	-0.00661484	0.00328015	4.06679	0.044	3.56595	0.059	Anthropometric
Father's age at death	1.72516	0.19	0.00553215	0.00293233	3.55929	0.059	3.52495	0.06	Lifespan
sedentary time	5.3662	0.021	0.00449229	0.0024248	3.43228	0.064	3.49592	0.062	Physical activity
Age diagnosed with diabetes - strict T2D definition	4.54856	0.033	-0.00446131	0.0025159	3.1444	0.076	3.14988	0.076	Diabetes
Albumin creatine ratio, continous	2.568	0.11	0.00425124	0.00242012	3.08574	0.079	3.06567	0.08	Renal
Age diagnosed with diabetes	2.64471	0.1	0.0197743	0.0119164	2.75368	0.097	2.74709	0.097	Diabetes
Disease free age 70	3.14726	0.076	-0.00331017	0.00206609	2.56686	0.11	2.69014	0.1	Lifespan
Number of births	2.14551	0.14	-0.00544096	0.00333811	2.65674	0.1	2.60408	0.11	Reproductive
undersleeper	1.7301	0.19	-0.00179906	0.00114705	2.45994	0.12	2.52422	0.11	Sleep
Twin	2.46716	0.12	-0.000585313	0.000381039	2.35959	0.12	2.40704	0.12	Reproductive
Uterine cancer	2.06549	0.15	-0.0003997	0.000279832	2.04021	0.15	2.04244	0.15	Cancer
Fibroids	1.84382	0.17	0.000775047	0.000576892	1.80496	0.18	1.76897	0.18	Reproductive
Fluid intelligence	3.28639	0.07	-0.00463433	0.0034297	1.82583	0.18	1.76093	0.18	Cognition
Premature ovarian insufficiency (Cases are natural menopause under 40 years vs pre-menopausal/natural menopause at >52 yrs)	1.47425	0.22	0.00213234	0.00194883	1.1972	0.27	1.46159	0.23	Reproductive
Red Blood Cell Distribution Width	0.295583	0.59	0.00278913	0.00240472	1.34526	0.25	1.40453	0.24	Cardiovascular
Osteoporosis	1.06141	0.3	-0.000363208	0.000324854	1.25007	0.26	1.31883	0.25	BMD
endometriosis	1.28674	0.26	0.000484141	0.000424291	1.30202	0.25	1.30392	0.25	Reproductive
On insulin within 1 year if diabetic?	0.926632	0.34	-0.0051502	0.00464616	1.22874	0.27	1.25408	0.26	Diabetes
Age at menopause < 40 years	1.2436	0.26	0.000421607	0.000392791	1.15211	0.28	1.19225	0.27	Reproductive
Natural age at menopause	2.0703	0.15	0.00699001	0.00502204	1.93729	0.16	1.20759	0.27	Reproductive
Number of children fathered	1.08104	0.3	-0.00382412	0.0036761	1.08216	0.3	1.08305	0.3	Reproductive
Age of father at participant's birth	0.848201	0.36	0.00529747	0.00526561	1.01214	0.31	1.01356	0.31	Lifespan
Albumin creatinine ratio using cut off of <=3.5 for women and <=2.5 for men	0.877511	0.35	-0.000675281	0.000705189	0.916975	0.34	1.02639	0.31	Renal
Gain weight in the last year	0.496277	0.48	-0.00128634	0.00128143	1.00768	0.32	0.986771	0.32	Anthropometric
Ovarian cancer	0.93843	0.33	-0.000231899	0.000239106	0.940629	0.33	0.9384	0.33	Cancer
Major depressive disorder - recurrent	0.780975	0.38	-0.000727989	0.000782801	0.864862	0.35	0.86413	0.35	Cognition
IPAQ activity	0.752125	0.39	0.00246586	0.00262565	0.881984	0.35	0.808179	0.37	Physical activity
Gastro-oesophageal reflux syndrome	0.594265	0.44	-0.000780148	0.00088544	0.776312	0.38	0.759413	0.38	Gastrointestinal
First child preterm?	0.68876	0.41	-0.000689449	0.000805242	0.73308	0.39	0.731195	0.39	Reproductive
Bone mineral density	0.37525	0.54	0.00138258	0.00218608	0.39999	0.53	0.752919	0.39	BMD
Late menopause over 55 years vs 55 years or under	0.785232	0.38	-0.00123384	0.00149711	0.679223	0.41	0.655555	0.42	Reproductive
Age first child born	1.00928	0.32	-0.00274467	0.00361725	0.575734	0.45	0.653353	0.42	Reproductive
Napping	1.02448	0.31	0.00120192	0.00145498	0.682393	0.41	0.626376	0.43	Sleep
preterm birth	0.687479	0.41	0.000543521	0.000700979	0.601206	0.44	0.601474	0.44	Reproductive
Blood pressure medication	0.289026	0.59	-0.000759561	0.00096228	0.623049	0.43	0.586748	0.44	Cardiovascular
diverticular disease ICD10	0.858152	0.35	0.000450513	0.00061961	0.528663	0.47	0.452694	0.5	Gastrointestinal
Type 2 diabetes sensitive defintion	0.587347	0.44	-0.000486774	0.000685592	0.504107	0.48	0.414516	0.52	Diabetes
Migraine	0.235003	0.63	0.000322956	0.000438601	0.542186	0.46	0.398645	0.53	Miscellaneous
Myocardial infarction	0.282833	0.59	-0.000236121	0.000377697	0.390825	0.53	0.382122	0.54	Cardiovascular
Menopause before age 45, age >50 as controls	0.272942	0.6	-0.00125859	0.00154747	0.661493	0.42	0.367641	0.54	Reproductive
Still birth	0.380805	0.54	0.000321602	0.000528154	0.370781	0.54	0.369391	0.54	Reproductive
preeclampsia	0.384131	0.54	-0.000194586	0.000319349	0.371272	0.54	0.366136	0.55	Reproductive
Infertile	0.36196	0.55	-9.87856e-05	0.000166052	0.353914	0.55	0.353952	0.55	Reproductive
Spontaneous miscarriage	0.366304	0.55	0.000831305	0.001399	0.353088	0.55	0.352598	0.55	Reproductive
Gestational diabetes	0.345707	0.56	0.000162878	0.000275535	0.349438	0.55	0.349439	0.55	Diabetes
Menorrhagia	0.321762	0.57	0.000149614	0.000265993	0.316378	0.57	0.316649	0.57	Reproductive
Length of menstrual cycle	0.240599	0.62	0.00512793	0.0090072	0.32412	0.57	0.308754	0.58	Reproductive
Fried index: 0-2 (not frail) 3-5 (frail)	0.123591	0.73	-0.000390366	0.000763377	0.261497	0.61	0.266681	0.61	Physical activity
First child's birthweight	0.0132248	0.91	0.00109148	0.0038375	0.0808976	0.78	0.154538	0.69	Reproductive
Major depressive disorder	0.161044	0.69	-0.000326607	0.000853736	0.146354	0.7	0.145921	0.7	Cognition
Diabetes BMI < 25kgm2	0.0872315	0.77	3.90477e-05	0.000131869	0.0876803	0.77	0.0921044	0.76	Diabetes
Coronary artery disease	0.350412	0.55	0.000253798	0.000844242	0.0903736	0.76	0.0901836	0.76	Cardiovascular
Polycystic ovarian syndrome	0.0978368	0.75	4.96325e-05	0.00016228	0.093541	0.76	0.0934966	0.76	Reproductive
Mother's age at death	0.000380654	0.98	0.000821682	0.00324152	0.0642554	0.8	0.0594953	0.81	Lifespan
On insulin if diabetic?	0.0541556	0.82	0.00107588	0.00491994	0.0478194	0.83	0.0478434	0.83	Diabetes
Type 2 diabetes strict defintion	0.117598	0.73	-0.000147614	0.000446567	0.109265	0.74	0.0424587	0.84	Diabetes
Breast Cancer	0.008058	0.93	-0.000112029	0.00076422	0.0214893	0.88	0.0408212	0.84	Cancer
Ovarian cysts	0.0330255	0.86	8.14792e-05	0.000425778	0.0366208	0.85	0.0368351	0.85	Reproductive
number of still births	0.0233156	0.88	-0.000545768	0.003452	0.0249963	0.87	0.0248187	0.87	Reproductive
Lactose free diet?	0.0388097	0.84	-7.49539e-05	0.000514775	0.0212009	0.88	0.0215202	0.88	Miscellaneous
Chronotype (morning or evening person)	0.0815648	0.78	0.000280705	0.00322105	0.00759458	0.93	0.0193081	0.89	sleep
Lost weight in the last year	0.000657003	0.98	-0.000173082	0.00122288	0.0200327	0.89	0.0194327	0.89	Anthropometric
Number of pregnancies - women	0.00271573	0.96	-0.00034142	0.00341419	0.0100001	0.92	0.0147505	0.9	Reproductive
Age at menarche	0.310441	0.58	0.0011508	0.00512839	0.0503546	0.82	0.00915965	0.92	Reproductive
Age of mother at participant's birth	0.0292633	0.86	0.000371536	0.00400823	0.00859204	0.93	0.00709716	0.93	Reproductive
Reproductive life span	0.00750013	0.93	0.000440882	0.00495455	0.00791838	0.93	0.00567332	0.94	Reproductive
Ectopic pregnancy	0.000760946	0.98	-3.11068e-06	0.000138542	0.000504132	0.98	0.000502372	0.98	Reproductive
prolapse	0.00171184	0.97	-1.0074e-05	0.00036026	0.000781937	0.98	0.000790798	0.98	Reproductive
number of pregnancies lost	0.00257774	0.96	4.66999e-05	0.00345381	0.000182825	0.99	0.000246896	0.99	Reproductive
Major Depresssion	0.000483984	0.98	2.8019e-06	0.000190484	0.000216364	0.99	0.000233354	0.99	Cognition
number of miscarriages	0.00195618	0.96	6.32319e-05	0.00345272	0.00033539	0.99	0.000329133	0.99	Reproductive

### Sheet: Supplementary Table 4
Supplementary Table 4: Sex-stratified PheWAS of significant traits
Trait	CHISQ_LINREG	P_LINREG	BETA	SE	CHISQ_BOLT_LMM_INF	P_INF	CHISQ_BOLT_LMM	P_BOLT_LMM	Category
Hip circumference	80.0317	3.7e-19	-0.0229179	0.00235345	94.8283	2.1e-22	94.4923	2.5e-22	Anthropometric
female hip size	52.2653	4.8e-13	-0.022589	0.00322934	48.9292	2.7e-12	49.6238	1.9e-12	Anthropometric
male hip size	26.3146	2.9e-07	-0.0200481	0.00353779	32.1129	1.5e-08	32.4302	1.2e-08	Anthropometric
Waist hip ratio adjusted for BMI (sin)	47.3994	5.8e-12	0.0175883	0.00255898	47.2406	6.3e-12	51.7701	6.2e-13	Anthropometric
female whr adjusted for bmi (sin)	70.7659	4e-17	0.0268505	0.00324745	68.3628	1.4e-16	72.4954	1.7e-17	Anthropometric
male whr adjusted for bmi (sin)	4.61107	0.032	0.00588023	0.00366481	2.57446	0.11	2.9305	0.087	Anthropometric
female whr adjusted for bmi	67.8402	1.8e-16	0.00159969	0.000198066	65.2304	6.7e-16	69.8712	6.3e-17	Anthropometric
male whr adjusted for bmi	4.18889	0.041	0.000278367	0.000185631	2.2487	0.13	2.52956	0.11	Anthropometric
Body mass index (sin)	30.4595	3.4e-08	-0.0157679	0.00246554	40.8999	1.6e-10	39.1761	3.9e-10	Anthropometric
male bmi (sin)	19.393	1.1e-05	-0.0196302	0.00352812	30.9572	2.6e-08	29.4668	5.7e-08	Anthropometric
female bmi (sin)	14.8872	0.00011	-0.0116426	0.00323564	12.9473	0.00032	12.7318	0.00036	Anthropometric
male bmi	17.089	3.6e-05	-0.0775862	0.0149296	27.0068	2e-07	25.7391	3.9e-07	Anthropometric
female bmi	18.9956	1.3e-05	-0.0685478	0.0165499	17.1551	3.4e-05	16.8094	4.1e-05	Anthropometric
body fat mass (sin)	44.6016	2.4e-11	-0.0179086	0.00228317	61.5245	4.4e-15	60.5535	7.2e-15	Anthropometric
body fat mass female (sin)	25.4318	4.6e-07	-0.0154589	0.0032283	22.9303	1.7e-06	22.614	2e-06	Anthropometric
body fat mass male (sin)	19.1673	1.2e-05	-0.0200582	0.00355567	31.8231	1.7e-08	29.7865	4.8e-08	Anthropometric
Limb fat mass (bioimpedence) (sin)	30.9137	2.7e-08	-0.0105947	0.00155083	46.6716	8.4e-12	46.2518	1e-11	Anthropometric
Body fat free mass % (bioimpedence) (sin)	30.7573	2.9e-08	-0.00820642	0.00140866	33.9385	5.7e-09	35.509	2.5e-09	Anthropometric
Fat free mass in the arm (bioimpedence) (sin)	18.2363	2e-05	-0.00632468	0.00143203	19.5061	1e-05	20.8095	5.1e-06	Anthropometric
Female body fat free mass % (bioimpedence) (sin)	17.0494	3.6e-05	-0.0112507	0.00309238	13.2364	0.00027	15.1337	0.0001	Anthropometric
Male body fat free mass % (bioimpedence) (sin)	20.2632	6.7e-06	-0.0162121	0.0033239	23.7893	1.1e-06	25.7713	3.8e-07	Anthropometric
Hours slept (excluding 14)	20.2853	6.7e-06	0.0122694	0.00270754	20.5353	5.9e-06	20.7912	5.1e-06	Sleep
Height (sin)	16.4445	5e-05	-0.00780856	0.00195263	15.992	6.4e-05	17.6448	2.7e-05	Anthropometric
Waist circumference (sin)	12.4399	0.00042	-0.00868646	0.00208585	17.3429	3.1e-05	15.923	6.6e-05	Anthropometric
male waist circumference (sin)	12.0345	0.00052	-0.0155648	0.00354312	19.2981	1.1e-05	17.5058	2.9e-05	Anthropometric
female waist circumference (sin)	2.37559	0.12	-0.00429192	0.00322875	1.76699	0.18	1.62346	0.2	Anthropometric
Oversleeper	17.0434	3.7e-05	0.00342916	0.000871344	15.488	8.3e-05	15.3914	8.7e-05	Sleep

### Sheet: Table 5 Replication of previous
Table X: Replication and meta-analysis of previously reported ED-associated SNPs			Gnomad							Previous study											Current study (GWAMA)									Overall meta-analysis P-value
PMID	Population	RSID	CHR (GRCh37/hg19)	BP (GRCh37/hg19)	Allele 1	Allele 2	A2F_African	A2F_Total	RSID	Allele1	Allele2	EAF(1) / MAF_Controls(2)	OR	Beta	P-value	N_CASES	N_CONTROLS	N_EFFECTIVE	MAF CEU	MAF YRI	RSID	Effect Allele	Other Allele	EAF	Beta	N_CASES	N_CONTROLS	N_EFFECTIVE	P-value
22704111	White males, ED with comorbid Type 1 diabetes mellitus*	rs9810233	3	105010890	A	G	-	0.2702	rs9810233	G	A	0.27	2.32	0.841567	5.93e-07	125	403	381.629	-	-	rs9810233	A	G	0.7099	-0.0187	6175	217630	24018.5	0.3779			1
		rs836589	2	173493078	A	G	-	0.7714	rs836589	A	G	0.186	2.27	0.81978	8.29e-06	125	403	381.629	-	-	rs836589	A	G	0.1881	-0.0071	6175	217630	24018.5	0.775			1
		rs6931865	6	144079854	A	G	-	0.6688	rs6931865	A	G	0.336	2.02	0.703098	4.85e-06	125	403	381.629	-	-	rs6931865	A	G	0.3378	-0.0064	6175	217630	24018.5	0.7533			1
		rs950146	3	36680099	G	T	-	0.4836	rs950146	C	A	0.491	0.48	-0.733969	4.77e-06	125	403	381.629	-	-	rs950146	T	G	0.5207	-0.0226	6175	217630	24018.5	0.2421			1
		rs2990510	1	197020658	T	G	-	0.2548	rs2990510	G	T	0.305	n.a.	#VALUE!	n.a.	125	403	381.629	-	-	rs2990510	T	G	0.6907	0.0539	6175	217630	24018.5	0.01006			1
		rs9850224	3	140575287	G	A	-	0.08579	rs9850224	A	G	0.01	n.a.	#VALUE!	n.a.	125	403	381.629	-	-	rs9850224	A	G	0.0179	0.0922	3125	21328	10902.5	0.3821		Not in UKBB	1
20932654	African-American males, ED following radiotherapy for prostate cancer	rs2268363	2	49201328	A	G	0.4175	0.2243	rs2268363	G	A	0.183	7.03	1.95019	5.46e-08	27	52	71.0886	0.1	0.592	rs2268363	A	G	0.8602	0.0182	6175	217630	24018.5	0.5118			1
		rs10194115	2	47240012	G	T	0.2199	0.09763	rs10194115	T	G	0.07	9	2.19722	4.73e-07	27	52	71.0886	0.033	0.242	rs10194115	T	G	0.0567	-0.0173	6175	217630	24018.5	0.68			1
		rs2806864	1	117469781	C	G	0.4499	0.1683	rs2806864	G	C	0.153	6.42	1.85942	5.86e-07	27	52	71.0886	0.017	0.533	rs2806864	C	G	0.963	-0.0576	6175	217630	24018.5	0.2558			1
		rs10861905	12	108767333	C	A	0.1153	0.08485	rs10861905	A	C	0.01	33.95	3.52489	8.33e-07	27	52	71.0886	0.033	0.1	rs10861905	A	C	0.0388	0.0443	6175	217630	24018.5	0.4534			1
		rs1527243	2	123291022	C	T	0.3648	0.711	rs1527243	C	T	0.43	6.67	1.89762	1.39e-06	27	52	71.0886	0.85	0.233	rs1527243	T	C	0.8491	-0.0748	6175	217630	24018.5	0.008498			1
		rs12336160	9	33283582	G	T	0.204	0.05876	rs12336160	?	?	0.087	7.26	1.98238	1.46e-06	27	52	71.0886	0	0.25	rs12336160	RARE				6175	217630	24018.5				1
		rs2716734	2	39947721	C	T	0.3261	0.1138	rs2716734	T	C	0.135	5.97	1.78675	1.98e-06	27	52	71.0886	0.025	0.375	rs2716734	T	C	0.036	-0.0557	6175	217630	24018.5	0.2811			1
		rs10210358	2	141795620	A	G	0.4739	0.7146	rs10210358	A	G	0.308	5.34	1.67523	2.01e-06	27	52	71.0886	0.15	0.658	rs10210358	A	G	0.1835	0.0134	6175	217630	24018.5	0.5945			1
		rs16861326	1	18294487	G	A	0.09778	0.02793	rs16861326	?	?	0.019	17.85	2.882	2.1e-06	27	52	71.0886	0	0.108	rs16861326	RARE				6175	217630	24018.5				1
		rs6741148	2	38277832	T	G	0.5927	0.2145	rs6741148	G	T	0.333	5.2	1.64866	3.64e-06	27	52	71.0886	0.042	0.733	rs6741148	T	G	0.9456	-0.022	6175	217630	24018.5	0.6082			1
		rs3802458	9	97741274	A	G	0.224	0.07747	rs3802458	G	A	0.039	10.53	2.35423	3.78e-06	27	52	71.0886	0.008	0.192	rs3802458	A	G	0.9857	0.0249	4993	202025	19490.3	0.7901		Not in EGCUT	1
		rs6862844	5	124365967	A	C	0.2248	0.06717	rs6862844	C	A	0.087	6.72	1.90509	4.31e-06	27	52	71.0886	0	0.233	rs6862844	RARE				6175	217630	24018.5				1
		rs2901964	1	15792426	C	G	0.66	0.3214	rs2901964	G	C	0.375	5.26	1.66013	4.6e-06	27	52	71.0886	0.783	0.225	rs2901964	C	G	0.8048	0.0175	6175	217630	24018.5	0.4716			1
		rs11122834	2	121701289	T	C	0.5387	0.8624	rs11122834	T	C	0.289	4.93	1.59534	4.83e-06	27	52	71.0886	0	0.6	rs11122834	T	C	0.0118	0.1123	1943	5723	5802.13	0.5174		Only in PHB	1
		rs9948	2	97500800	G	C	0.5059	0.1921	rs9948	C	G	0.308	4.9	1.58924	5.69e-06	27	52	71.0886	0.083	0.583	rs9948	C	G	0.0782	-0.0139	6175	217630	24018.5	0.7026			1
		rs219553	2	21577743	G	A	0.6687	0.3407	rs219553	A	G	0.42	5.56	1.7156	7.3e-06	27	52	71.0886	0.783	0.233	rs219553	A	G	0.1961	0.0115	6175	217630	24018.5	0.6383			1
		rs6049375	20	24058407	C	T	0.4535	0.1718	rs6049375	T	C	0.276	4.84	1.57691	7.68e-06	27	52	71.0886	0.058	0.717	rs6049375	T	C	0.0593	-0.0568	6175	217630	24018.5	0.1708			1
23021708	Males, ED following radiotherapy for prostate cancer*	n.a.	n.a.	n.a.	n.a.	n.a.	n.a.	n.a.		n.a.	n.a.	n.a.	n.a.		n.a.	n.a.	n.a.		n.a.	n.a.	n.a.	n.a.	n.a.	n.a.	n.a.		n.a.		n.a.	n.a.		1
Links:
https://www.sciencedirect.com/science/article/pii/S0022534712034222		22704111	Pilot Genome-Wide Association Search Identifies Potential Loci for Risk of Erectile Dysfunction in Type 1 Diabetes Using the DCCT/EDIC Study Cohort
https://www.sciencedirect.com/science/article/pii/S0360301610009697?via%3Dihub		20932654	Genome-Wide Association Study to Identify Single Nucleotide Polymorphisms (SNPs) Associated With the Development of Erectile Dysfunction in African-American Men After Radiotherapy for Prostate Cancer
https://www.sciencedirect.com/science/article/pii/S0360301612033895#tbl1		23021708	A 2-Stage Genome-Wide Association Study to Identify Single Nucleotide Polymorphisms Associated With Development of Erectile Dysfunction Following Radiation Therapy for Prostate Cancer
*No variants with p-value < 9e-6

### Sheet: Supplementary Table 5
Supplementary Table 5: Overlap of Variants at the ED-associated Locus with Regulatory Elements
SNP	Chr	Position (Hg18)	Locus	Nearest Transcript TSS	DNaseI HS	Enhancer Histone Marks	TF	Known eQTLs
rs17789218	6	100152221	MCHR2-AS1	76kb 3' of MCHR2-AS1	no evidence	A, M, B	Nkx2,SIX5	no evidence
rs9496567	6	100154877	MCHR2-AS1	78kb 3' of MCHR2-AS1	no evidence	no evidence	Hsf,Pou2f2	no evidence
rs78677597	6	100162168	MCHR2-AS1	86kb 3' of MCHR2-AS1	no evidence	S, I	DMRT3,Foxp1,Irf	no evidence
rs9496614	6	100165675	MCHR2-AS1	89kb 3' of MCHR2-AS1	no evidence	A	no evidence	no evidence
rs17185536	6	100173055	MCHR2-AS1	97kb 3' of MCHR2-AS1	no evidence	S, I, A, E, B, M, O	Foxj1,Pax-8,Pou2f2	no evidence
rs57989773	6	100181202	MCHR2-AS1	105kb 3' of MCHR2-AS1	no evidence	no evidence	CCNT2,Dbx1,Evi-1,Foxa,Foxj2,GATA,Hoxa10,Hoxb13,Hoxd10,Ncx,TAL1,TATA	no evidence
Variants at the ED-associated locus overlapping regulatory datasets. Nearest coding TSS, epigenomic signals and TF determined using HaploReg v4.1 (PMID:22064851). Tissues with regulatory elements overlapping each SNP are indicated as A=Adipose, B=Blood, E=mesenchymal stem cell, I=iPSC cells, L=Liver, M=Muscle, N=Brain, O=Bone, S=Embyonic Stem Cells; Chr=Chromosome, eQTL=expression-quantitative-trait locus, TF=Transcription Factor, TSS=Transcription Start Site

### Sheet: Supplementary Table 6
Supplementary Table 6: Reported variant-phenotype associations in SIM1-MCHR2 locus in humans and rodents.
Model	Mutation	Affected gene(s)	number of subjects	Reported Phenotype	Reference
Human	interstitial deletion of chromosome 6q - PWL	SIM1		Hypotonia 4/4, Feeding problems in infancy 3/3, Obesity 5/5, Hypogonadism 4/5, Hyperphagia 2/5, Short extremities 5/5, Cardiac defects - 2/5, CNS anomalies 3/5	PMID: 12161602
Human	interstitial deletion of chromosome 6q	n.a.		PWL 4/12, Neurological 12/12, optothalamic features 6/12, dysmorphic features 12/12, heart defects 3/12, renal defects 4/12, hernia 1/12, genital abnormalities 5/12	PMID: 22218741
Human	linkage on chromosome 6q22.31-q23.2	SIM1, MCHR2, and PC-1		childhood-obesity	PMID: 14988267
Human	translocation that disrupts SIM1	SIM1		childhood-obesity	PMID: 10587584
Human	rare nonsynonymous variants	SIM1		severe obesity	PMID: 17357083
Human	rare coding variants in SIM1	SIM1		severe obesity, increased ad libitum food intake at a test meal, normal basal metabolic rate, autonomic dysfunction (lower blood pressure and attenuated heart rate response on waking).	PMID: 23778139
Human	rare coding variants in SIM1 - PWL	SIM1		PWL: obesity, intellectual disability 4/4, developmental delay3/4, behavioural problems (temper tantrums and/or self-injurious) 4/4, facial dismorphism 3/4, hypogonadism 2/4	PMID: 23778136
Human	rare coding variants in SIM1 - non-PWL	SIM1		obesity 7/7, developmental delay 2/7	PMID: 23778136
Human	rare coding variants in MCHR2	MCHR2		None of the MCHR2 variants showed association with adult severe obesity or childhood obesity	PMID: 17698913
Human	rare coding variants in MCHR2	MCHR2		None of the MCHR2 variants showed association with obesity or PWL	PMID: 29066024
Human	rare coding variants in MCHR2	MCHR2		Mutations in the MCH receptors are not commonly found in humans with severe early onset obesity	PMID: 15166293
Human	common variants near MCHR2/SIM1	n.a.		locus associated with age at menarche	PMID: 21102462
Human	common variants near MCHR2/SIM1	n.a.		locus associated with puberty timing, opposite direction for males and females	PMID: 26548314
Mouse	SNP in SIM1 (mutant protein affects DNA binding)	SIM1		obesity; decreased neuropeptide expression of oxytocin, Trh, orexin, Avp, Agrp in hypothalamus	PMID: 27585985
Mouse	SIM1 haploinsufficiency (SIM1-KO heterozygous)	SIM1		hyperphagic obesity	PMID: 14982752; PMID: 11448938
Mouse	SIM1 haploinsufficiency (SIM1-KO heterozygous)	SIM1		severe obesity, due to oxytocin deficiency / Oxytocin Deficiency Mediates Hyperphagic Obesity of Sim1 Haploinsufficient Mice	PMID: 18451093
Mouse	MC4R-KO in SIM1-expressing neurons	MC4R		mice that lack the melanocortin receptor 4 (MC4R) specifically in Sim1 neurons show impaired sexual performance on mounting, intromission, and ejaculation	PMID: 29059347
PWL = Prader-Willi like

### Sheet: Supplementary Table 7
Supplementary Table 7: DEPICT results - gene-set enrichment
Original gene set ID	Original gene set description	Nominal P value	False discovery rate	Reconstituted gene set Z score gene 1	Reconstituted gene set Z score gene 2	Reconstituted gene set Z score gene 3	Reconstituted gene set Z score gene 4	Reconstituted gene set Z score gene 5	Reconstituted gene set Z score gene 6	Reconstituted gene set Z score gene 7	Reconstituted gene set Z score gene 8	Reconstituted gene set Z score gene 9	Reconstituted gene set Z score gene 10
GO:0032535	regulation of cellular component size	1.36e-05	>=0.20	PAK7 (2.4)	KIAA1841 (2.2)	ENSG00000179743 (2.2)	GLIS2 (1.7)	PTPLAD2 (1.6)	ZBTB17 (1.3)	C14orf132 (1.3)	CDH18 (1.2)	NFIA (1.2)	RGS19 (1.2)
GO:0032271	regulation of protein polymerization	0.00011	>=0.20	ENSG00000257228 (2.1)	KIAA1841 (1.9)	ENSG00000179743 (1.7)	ENSG00000249464 (1.6)	CDH18 (1.6)	PAK7 (1.6)	HMOX2 (1.5)	PTPLAD2 (1.5)	MATN2 (1.5)	ENSG00000249419 (1.4)
GO:0051258	protein polymerization	0.000179	>=0.20	KIAA1841 (2.9)	PTPLAD2 (2.5)	ENSG00000257228 (1.8)	C14orf132 (1.6)	HMOX2 (1.5)	CDH18 (1.4)	ENSG00000249464 (1.3)	MATN2 (1.1)	RGS19 (1.1)	GLIS2 (1.1)
GO:0051130	positive regulation of cellular component organization	0.000209	>=0.20	ENSG00000249464 (2.7)	GLIS2 (2.3)	VASN (2.2)	POU3F2 (2.1)	ENSG00000249419 (1.7)	ENSG00000179743 (1.7)	KIAA1841 (1.5)	SPEN (1.4)	CDH18 (1.4)	RGS19 (1.3)
GO:0043623	cellular protein complex assembly	0.000219	>=0.20	KIAA1841 (2.5)	KIAA1797 (2.1)	HMOX2 (2.1)	ENSG00000257228 (2.0)	CDH18 (2.0)	C14orf132 (1.8)	PAM16 (1.8)	PTPLAD2 (1.5)	XYLT1 (1.5)	NMRAL1 (1.3)
REACTOME_AXON_GUIDANCE	REACTOME_AXON_GUIDANCE	0.00044	>=0.20	PAK7 (2.5)	GLIS2 (2.5)	C14orf132 (2.1)	CORO7 (1.8)	OPRL1 (1.7)	POU3F2 (1.7)	FOXF2 (1.7)	MATN2 (1.5)	DOK5 (1.4)	USP34 (1.4)
GO:0016049	cell growth	0.000496	>=0.20	C1orf64 (3.9)	VASN (2.6)	GLIS2 (2.4)	ENSG00000249419 (1.9)	NFIA (1.5)	FOXF2 (1.4)	CDH13 (1.3)	ENSG00000226674 (1.2)	C14orf132 (1.2)	PRDM11 (1.1)
GO:0051493	regulation of cytoskeleton organization	0.000512	>=0.20	ENSG00000226674 (2.6)	KIAA1841 (2.4)	PTPLAD2 (2.1)	ENSG00000249464 (1.6)	GLIS2 (1.6)	CDH18 (1.5)	ENSG00000249419 (1.5)	NMRAL1 (1.4)	ENSG00000257228 (1.4)	PAK7 (1.3)
GO:0001558	regulation of cell growth	0.000629	>=0.20	C1orf64 (3.9)	CDH13 (2.5)	VASN (2.5)	GLIS2 (2.0)	TCEA2 (1.6)	NFIA (1.6)	PRDM11 (1.5)	FOXF2 (1.1)	DOK5 (1.1)	PDZRN4 (1.0)
GO:0051129	negative regulation of cellular component organization	0.000668	>=0.20	PAK7 (1.8)	XPO1 (1.8)	ENSG00000179743 (1.8)	KIAA1841 (1.7)	PTPLAD2 (1.6)	ENSG00000249464 (1.5)	POU3F2 (1.4)	CDH18 (1.3)	DOK5 (1.1)	VASN (1.1)
MP:0003312	abnormal locomotor coordination	0.000763	>=0.20	MATN2 (2.7)	ENSG00000226674 (2.1)	KIAA1797 (2.0)	CDH18 (1.9)	EBF3 (1.7)	ZBTB17 (1.6)	PTPLAD2 (1.5)	GLIS2 (1.5)	ENSG00000249464 (1.4)	HSPB7 (1.4)
MP:0001505	hunched posture	0.000825	>=0.20	REL (3.7)	C20orf103 (2.2)	CDH18 (2.1)	ANO3 (2.1)	KIAA1797 (1.8)	EBF3 (1.7)	PRDM11 (1.3)	ENSG00000226674 (1.2)	USP34 (1.1)	OPRL1 (1.1)
GO:0090066	regulation of anatomical structure size	0.000925	>=0.20	ENSG00000257228 (2.4)	CDH13 (1.9)	ENSG00000179743 (1.9)	PTPLAD2 (1.8)	C14orf132 (1.6)	CDH18 (1.4)	MCHR2 (1.2)	KIAA1841 (1.2)	PRDM11 (1.0)	POU3F2 (1.0)
ENSG00000162946	DISC1 PPI subnetwork	0.000927	>=0.20	USP34 (3.8)	KIAA1841 (3.5)	PAK7 (2.4)	XPO1 (2.0)	CCT4 (1.9)	KIAA1797 (1.8)	POU3F2 (1.8)	CDH13 (1.7)	AHSA2 (1.7)	C14orf132 (1.7)
GO:0009408	response to heat	0.000955	>=0.20	AHSA2 (3.7)	CDH13 (2.6)	ENSG00000249464 (2.3)	HMOX2 (1.8)	DOK5 (1.7)	ANO3 (1.6)	PUS10 (1.5)	PRDM11 (1.4)	MCHR2 (1.3)	ENSG00000249419 (1.3)
GO:0033043	regulation of organelle organization	0.000956	>=0.20	KIAA1841 (2.3)	ENSG00000249419 (1.8)	USP34 (1.7)	XPO1 (1.6)	CORO7 (1.5)	PTPLAD2 (1.4)	NMRAL1 (1.3)	ENSG00000249464 (1.3)	ENSG00000257228 (1.2)	CDH18 (1.1)
ENSG00000056678	ENSG00000056678 PPI subnetwork	0.00101	>=0.20	XPO1 (1.8)	POU3F2 (1.7)	TCEA2 (1.7)	PAM16 (1.4)	COMMD1 (1.3)	AATF (1.2)	USP34 (1.2)	SLC5A12 (1.2)	ENSG00000226674 (1.1)	SPEN (1.0)
ENSG00000204197	KIFC1 PPI subnetwork	0.00101	>=0.20	XPO1 (1.8)	POU3F2 (1.7)	TCEA2 (1.7)	PAM16 (1.4)	COMMD1 (1.3)	AATF (1.2)	USP34 (1.2)	SLC5A12 (1.2)	ENSG00000226674 (1.1)	SPEN (1.0)
GO:0043254	regulation of protein complex assembly	0.00117	>=0.20	ENSG00000179743 (3.6)	PAK7 (2.2)	KIAA1841 (2.0)	MCHR2 (2.0)	RGS19 (1.6)	GLIS2 (1.5)	CDH18 (1.5)	ENSG00000249419 (1.2)	ENSG00000249464 (1.2)	ENSG00000257228 (1.1)
ENSG00000137693	YAP1 PPI subnetwork	0.00136	>=0.20	GLIS2 (2.7)	FOXF2 (2.4)	KIAA1841 (2.2)	XYLT1 (2.1)	C1orf64 (2.0)	AHSA2 (2.0)	NFIA (1.9)	PEX13 (1.8)	POU3F2 (1.8)	VASN (1.7)
MP:0003463	abnormal single cell response	0.0015	>=0.20	OPRL1 (2.9)	DOK5 (2.1)	PAK7 (2.1)	C20orf103 (1.9)	CDH18 (1.8)	MCHR2 (1.7)	XYLT1 (1.5)	FAM161A (1.4)	KIAA1841 (1.4)	ENSG00000249419 (1.3)
GO:0032956	regulation of actin cytoskeleton organization	0.002	>=0.20	ENSG00000249464 (2.3)	ENSG00000226674 (2.1)	PTPLAD2 (1.8)	GLIS2 (1.8)	KIAA1841 (1.7)	ENSG00000249419 (1.6)	DOK5 (1.5)	RGS19 (1.4)	ANO3 (1.3)	MCHR2 (1.3)
REACTOME_GRB2_EVENTS_IN_ERBB2_SIGNALING	REACTOME_GRB2_EVENTS_IN_ERBB2_SIGNALING	0.00216	>=0.20	DOK5 (2.2)	GLIS2 (1.5)	CDH18 (1.4)	XYLT1 (1.2)	RGS19 (1.2)	C14orf132 (1.2)	VASN (1.2)	ANO3 (1.0)	XPO1 (0.9)	NFIA (0.8)
REACTOME_PROSTANOID_METABOLISM	REACTOME_PROSTANOID_METABOLISM	0.00234	>=0.20	PTPLAD2 (5.8)	FOXF2 (2.4)	GLIS2 (2.4)	VASN (2.0)	RGS19 (2.0)	DOK5 (2.0)	C14orf132 (1.9)	XYLT1 (1.9)	REL (1.7)	AHSA2 (1.5)
GO:0032970	regulation of actin filament-based process	0.00252	>=0.20	ENSG00000249464 (2.0)	ENSG00000226674 (1.9)	GLIS2 (1.8)	PTPLAD2 (1.7)	ENSG00000249419 (1.5)	KIAA1841 (1.5)	MCHR2 (1.5)	RGS19 (1.4)	DOK5 (1.4)	ANO3 (1.3)
GO:0001764	neuron migration	0.00253	>=0.20	PAK7 (3.8)	POU3F2 (3.7)	PDZRN4 (3.5)	C14orf132 (2.4)	NFIA (1.9)	EBF3 (1.8)	DOK5 (1.7)	KIAA1841 (1.3)	ENSG00000249464 (1.3)	C20orf103 (1.3)
REACTOME_SIGNALING_BY_ROBO_RECEPTOR	REACTOME_SIGNALING_BY_ROBO_RECEPTOR	0.00256	>=0.20	PAK7 (2.9)	GLIS2 (2.2)	CORO7 (1.9)	ENSG00000226674 (1.9)	POU3F2 (1.8)	C14orf132 (1.8)	CDH18 (1.6)	DOK5 (1.5)	USP34 (1.3)	PAPOLG (1.3)
MP:0001921	reduced fertility	0.00288	>=0.20	ENSG00000226674 (2.5)	KIAA1797 (2.3)	PRDM11 (2.2)	SPEN (1.7)	ZBTB17 (1.5)	REL (1.4)	POU3F2 (1.4)	NFIA (1.3)	C14orf132 (1.3)	EBF3 (1.2)
GO:0040008	regulation of growth	0.00291	>=0.20	C1orf64 (2.6)	NFIA (2.3)	TCEA2 (2.3)	VASN (2.0)	ENSG00000249419 (1.7)	FOXF2 (1.4)	GLIS2 (1.4)	CDH13 (1.3)	EBF3 (1.2)	PDZRN4 (1.1)
MP:0001463	abnormal spatial learning	0.00292	>=0.20	OPRL1 (3.6)	ANO3 (3.4)	MCHR2 (2.9)	POU3F2 (2.2)	C14orf132 (2.1)	C20orf103 (1.9)	CORO7 (1.2)	XYLT1 (1.1)	FOXF2 (1.1)	C1orf64 (1.1)
MP:0003120	abnormal tracheal cartilage morphology	0.00298	>=0.20	FOXF2 (3.4)	GLIS2 (3.1)	XYLT1 (2.8)	DOK5 (2.5)	EBF3 (2.1)	VASN (2.0)	NFIA (1.9)	CDH13 (1.7)	PTPLAD2 (1.4)	MCHR2 (1.4)
MP:0000953	abnormal oligodendrocyte morphology	0.00305	>=0.20	OPRL1 (1.7)	POU3F2 (1.7)	C1orf64 (1.7)	PTPLAD2 (1.4)	XYLT1 (1.3)	C20orf103 (1.3)	RGS19 (1.3)	MATN2 (1.3)	PDZRN4 (1.2)	SLC5A12 (1.1)
ENSG00000175899	A2M PPI subnetwork	0.00306	>=0.20	VASN (2.0)	ENSG00000212978 (1.7)	CDH13 (1.6)	KIAA1841 (1.5)	MCHR2 (1.5)	MATN2 (1.4)	XYLT1 (1.3)	PRDM11 (1.3)	ENSG00000249464 (1.1)	FOXF2 (1.0)
MP:0004613	fusion of vertebral arches	0.00345	>=0.20	CDH13 (3.2)	GLIS2 (2.8)	EBF3 (2.6)	ENSG00000257228 (2.0)	C14orf132 (1.8)	POU3F2 (1.6)	FOXF2 (1.6)	NFIA (1.6)	PTPLAD2 (1.4)	CDH18 (1.3)
MP:0002066	abnormal motor capabilities/coordination/movement	0.00348	>=0.20	CDH18 (2.9)	EBF3 (2.6)	PAK7 (2.1)	C14orf132 (2.0)	OPRL1 (1.9)	FOXF2 (1.8)	NFIA (1.7)	POU3F2 (1.5)	SPEN (1.4)	PDZRN4 (1.4)
REACTOME_CHAPERONIN:MEDIATED_PROTEIN_FOLDING	REACTOME_CHAPERONIN:MEDIATED_PROTEIN_FOLDING	0.00357	>=0.20	CCT4 (3.7)	KIAA1841 (2.4)	XPO1 (2.2)	ENSG00000212978 (1.8)	PRDM11 (1.8)	ZBTB17 (1.6)	COMMD1 (1.5)	PUS10 (1.2)	OPRL1 (1.1)	C1orf64 (1.1)
GO:0045773	positive regulation of axon extension	0.00368	>=0.20	OPRL1 (2.2)	HMOX2 (2.0)	AHSA2 (2.0)	EBF3 (1.8)	TCEA2 (1.8)	DOK5 (1.8)	PAK7 (1.6)	POU3F2 (1.5)	MCHR2 (1.3)	NFIA (1.1)
ENSG00000145781	COMMD10 PPI subnetwork	0.00379	>=0.20	REL (3.4)	ENSG00000212978 (1.9)	CDH13 (1.8)	CORO7 (1.7)	EBF3 (1.7)	TCEA2 (1.7)	KIAA1841 (1.6)	ENSG00000257228 (1.6)	ENSG00000249419 (1.6)	ENSG00000249464 (1.3)
MP:0005023	abnormal wound healing	0.00393	>=0.20	PTPLAD2 (2.5)	C14orf132 (2.1)	DOK5 (2.1)	CDH18 (1.4)	RGS19 (1.3)	MCHR2 (1.3)	HSPB7 (1.3)	PDZRN4 (1.2)	ENSG00000226674 (1.2)	GLIS2 (1.1)
GO:0034405	response to fluid shear stress	0.00414	>=0.20	ENSG00000226674 (2.3)	C1orf64 (2.3)	VASN (1.9)	CORO7 (1.7)	RGS19 (1.4)	PTPLAD2 (1.2)	XYLT1 (1.1)	ENSG00000257228 (1.1)	PAK7 (0.9)	ENSG00000249419 (0.9)
GO:0031111	negative regulation of microtubule polymerization or depolymerization	0.00428	>=0.20	KIAA1797 (2.7)	CDH18 (2.2)	NMRAL1 (1.9)	KIAA1841 (1.9)	PAK7 (1.9)	ENSG00000226674 (1.6)	OPRL1 (1.6)	TCEA2 (1.6)	POU3F2 (1.6)	C14orf132 (1.5)
MP:0005503	abnormal tendon morphology	0.00434	>=0.20	VASN (3.8)	MATN2 (3.3)	GLIS2 (2.6)	C20orf103 (2.0)	EBF3 (1.8)	DOK5 (1.5)	FOXF2 (1.4)	PDZRN4 (1.4)	C1orf64 (1.3)	C14orf132 (1.0)
GO:0030902	hindbrain development	0.00446	>=0.20	PAK7 (3.5)	EBF3 (3.1)	CDH18 (2.8)	PDZRN4 (2.8)	DOK5 (2.7)	POU3F2 (2.4)	NFIA (2.0)	ENSG00000212978 (1.8)	PRDM11 (1.8)	C14orf132 (1.5)
GO:0050803	regulation of synapse structure and activity	0.00473	>=0.20	PAK7 (3.2)	DOK5 (2.9)	MCHR2 (2.4)	CDH18 (2.2)	PDZRN4 (2.1)	OPRL1 (2.0)	ENSG00000249464 (1.9)	ENSG00000257228 (1.6)	XYLT1 (1.5)	ENSG00000179743 (1.5)
ENSG00000198909	MAP3K3 PPI subnetwork	0.00483	>=0.20	AHSA2 (4.3)	CCT4 (4.0)	XPO1 (3.6)	SPEN (2.2)	AATF (1.9)	PRDM11 (1.6)	USP34 (1.3)	KIAA1797 (1.3)	HSPB7 (1.3)	KIAA1841 (1.2)
MP:0000967	abnormal sensory neuron projections	0.00504	>=0.20	EBF3 (5.1)	DOK5 (4.4)	PAK7 (3.8)	NFIA (2.8)	GLIS2 (2.4)	CDH18 (2.1)	POU3F2 (1.9)	C14orf132 (1.8)	ENSG00000212978 (1.7)	ENSG00000226674 (1.6)
GO:0009266	response to temperature stimulus	0.0052	>=0.20	PEX13 (2.6)	CDH13 (2.5)	AHSA2 (2.1)	TCEA2 (1.9)	NFIA (1.4)	HMOX2 (1.4)	ENSG00000249464 (1.3)	MCHR2 (1.2)	PUS10 (1.1)	NMRAL1 (1.1)
MP:0000940	abnormal motor neuron innervation	0.00523	>=0.20	PDZRN4 (3.8)	C20orf103 (2.6)	C1orf64 (2.0)	EBF3 (1.8)	C14orf132 (1.8)	ENSG00000257228 (1.7)	MATN2 (1.6)	DOK5 (1.5)	ENSG00000249464 (1.5)	OPRL1 (1.1)
MP:0001360	abnormal social investigation	0.00557	>=0.20	OPRL1 (3.3)	POU3F2 (2.3)	TCEA2 (1.8)	PAK7 (1.8)	ENSG00000257228 (1.7)	ENSG00000226674 (1.5)	ENSG00000179743 (1.5)	FOXF2 (1.4)	ENSG00000212978 (1.2)	CDH18 (1.1)
ENSG00000169439	SDC2 PPI subnetwork	0.00569	>=0.20	MATN2 (2.8)	XYLT1 (2.5)	VASN (1.9)	GLIS2 (1.4)	ENSG00000249464 (1.4)	PTPLAD2 (1.4)	NFIA (1.2)	ENSG00000212978 (1.2)	FOXF2 (1.2)	USP34 (1.2)
REACTOME_ASSOCIATION_OF_TRICCCT_WITH_TARGET_PROTEINS_DURING_BIOSYNTHESIS	REACTOME_ASSOCIATION_OF_TRICCCT_WITH_TARGET_PROTEINS_DURING_BIOSYNTHESIS	0.00572	>=0.20	CCT4 (5.2)	XPO1 (2.5)	PUS10 (2.5)	ZBTB17 (2.2)	PAK7 (2.1)	AATF (2.0)	KIAA1841 (1.7)	ENSG00000212978 (1.7)	DNAJA3 (1.6)	AHSA2 (1.6)
GO:0031346	positive regulation of cell projection organization	0.00578	>=0.20	POU3F2 (2.7)	ENSG00000179743 (2.5)	KIAA1841 (2.0)	MCHR2 (2.0)	ENSG00000249464 (1.8)	ZBTB17 (1.8)	GLIS2 (1.7)	C20orf103 (1.4)	OPRL1 (1.4)	AHSA2 (1.3)
GO:0030833	regulation of actin filament polymerization	0.00584	>=0.20	ENSG00000179743 (2.2)	ENSG00000249464 (1.9)	ANO3 (1.6)	MATN2 (1.6)	KIAA1841 (1.4)	RGS19 (1.3)	PTPLAD2 (1.3)	MCHR2 (1.3)	GLIS2 (1.2)	ENSG00000257228 (1.2)
ENSG00000157168	NRG1 PPI subnetwork	0.00591	>=0.20	CORO7 (1.8)	VASN (1.3)	DOK5 (1.3)	POU3F2 (1.2)	PAM16 (1.2)	PDZRN4 (1.2)	ZBTB17 (1.1)	NFIA (1.0)	AATF (1.0)	PRDM11 (0.9)
GO:0031110	regulation of microtubule polymerization or depolymerization	0.00601	>=0.20	CDH18 (2.1)	PAK7 (1.8)	NMRAL1 (1.6)	PTPLAD2 (1.6)	ENSG00000257228 (1.6)	KIAA1797 (1.4)	ENSG00000226674 (1.4)	POU3F2 (1.3)	CDH13 (1.2)	OPRL1 (1.2)
GO:0007411	axon guidance	0.00607	>=0.20	PAK7 (3.2)	DOK5 (2.9)	POU3F2 (2.8)	GLIS2 (2.0)	C14orf132 (1.9)	EBF3 (1.9)	PDZRN4 (1.6)	FOXF2 (1.4)	NFIA (1.4)	CDH18 (1.3)
ENSG00000124217	MOCS3 PPI subnetwork	0.00614	>=0.20	PAM16 (2.5)	HMOX2 (2.3)	DOK5 (2.2)	PAK7 (2.1)	DNAJA3 (2.0)	SPEN (1.9)	ENSG00000179743 (1.6)	ZBTB17 (1.3)	CORO7 (1.3)	EBF3 (1.2)
MP:0001402	hypoactivity	0.0063	>=0.20	OPRL1 (3.1)	ANO3 (2.6)	CDH18 (2.4)	NFIA (2.2)	C20orf103 (2.1)	EBF3 (1.8)	FOXF2 (1.8)	DOK5 (1.8)	POU3F2 (1.5)	C14orf132 (1.3)
MP:0002761	abnormal hippocampal mossy fiber morphology	0.00632	>=0.20	POU3F2 (6.2)	PAK7 (4.8)	PDZRN4 (3.4)	EBF3 (3.0)	DOK5 (2.2)	KIAA1841 (2.1)	PRDM11 (1.9)	OPRL1 (1.8)	C14orf132 (1.8)	FOXF2 (1.6)
GO:0022603	regulation of anatomical structure morphogenesis	0.00657	>=0.20	VASN (2.9)	ENSG00000249464 (2.3)	GLIS2 (2.2)	EBF3 (1.8)	NFIA (1.7)	POU3F2 (1.7)	DOK5 (1.6)	FOXF2 (1.6)	AHSA2 (1.5)	C1orf64 (1.5)
MP:0006254	thin cerebral cortex	0.00664	>=0.20	POU3F2 (3.1)	C1orf64 (1.8)	GLIS2 (1.7)	ENSG00000179743 (1.6)	TCEA2 (1.4)	CDH13 (1.3)	ZBTB17 (1.2)	PTPLAD2 (1.2)	ENSG00000257228 (1.2)	CDH18 (1.1)
GO:0051494	negative regulation of cytoskeleton organization	0.00669	>=0.20	PTPLAD2 (2.2)	MCHR2 (2.0)	KIAA1797 (1.8)	C14orf132 (1.7)	ENSG00000226674 (1.6)	C1orf64 (1.5)	CORO7 (1.5)	CDH18 (1.4)	KIAA1841 (1.4)	ENSG00000249419 (1.0)
ENSG00000171603	CLSTN1 PPI subnetwork	0.0069	>=0.20	C20orf103 (1.4)	C14orf132 (1.4)	XPO1 (1.2)	MCHR2 (1.1)	XYLT1 (1.0)	ENSG00000249419 (0.9)	POU3F2 (0.8)	KIAA1797 (0.8)	AHSA2 (0.8)	HMOX2 (0.7)
MP:0009936	abnormal dendritic spine morphology	0.00707	>=0.20	DOK5 (2.8)	POU3F2 (2.2)	TCEA2 (1.9)	C20orf103 (1.8)	FOXF2 (1.7)	ENSG00000249464 (1.6)	OPRL1 (1.4)	ENSG00000226674 (1.1)	C14orf132 (1.0)	CDH13 (1.0)
MP:0001454	abnormal cued conditioning behavior	0.00736	>=0.20	C20orf103 (3.4)	OPRL1 (2.5)	C14orf132 (2.4)	DOK5 (2.4)	CDH18 (2.3)	XYLT1 (2.2)	MCHR2 (2.0)	ANO3 (1.9)	PAK7 (1.9)	PDZRN4 (1.7)
GO:0001871	pattern binding	0.00746	>=0.20	VASN (3.7)	PDZRN4 (2.6)	DOK5 (2.4)	HSPB7 (2.0)	GLIS2 (2.0)	MATN2 (1.9)	ENSG00000249419 (1.7)	ENSG00000226674 (1.3)	EBF3 (1.0)	PTPLAD2 (0.9)
GO:0030247	polysaccharide binding	0.00746	>=0.20	VASN (3.7)	PDZRN4 (2.6)	DOK5 (2.4)	HSPB7 (2.0)	GLIS2 (2.0)	MATN2 (1.9)	ENSG00000249419 (1.7)	ENSG00000226674 (1.3)	EBF3 (1.0)	PTPLAD2 (0.9)
GO:0030041	actin filament polymerization	0.00748	>=0.20	ENSG00000249464 (2.3)	ANO3 (1.9)	PTPLAD2 (1.6)	ENSG00000257228 (1.6)	RGS19 (1.5)	KIAA1841 (1.4)	MATN2 (1.2)	ENSG00000179743 (1.2)	DOK5 (1.2)	ENSG00000226674 (1.1)
MP:0010454	abnormal truncus arteriosus septation	0.00753	>=0.20	FOXF2 (4.1)	EBF3 (2.9)	VASN (2.5)	C14orf132 (2.4)	NFIA (2.0)	PDZRN4 (1.9)	XYLT1 (1.8)	ENSG00000179743 (1.8)	PRDM11 (1.8)	FAM161A (1.5)
ENSG00000171530	TBCA PPI subnetwork	0.0077	>=0.20	COMMD1 (2.3)	PAM16 (2.0)	PRDM11 (1.8)	DOK5 (1.8)	TCEA2 (1.6)	POU3F2 (1.3)	HMOX2 (1.3)	ENSG00000249419 (1.1)	KIAA1841 (1.0)	ENSG00000226674 (1.0)
GO:0005539	glycosaminoglycan binding	0.00791	>=0.20	VASN (3.4)	DOK5 (2.7)	PDZRN4 (2.5)	HSPB7 (2.0)	GLIS2 (1.8)	ENSG00000249419 (1.7)	MATN2 (1.6)	PTPLAD2 (1.1)	ENSG00000226674 (1.0)	XYLT1 (0.9)
GO:0007409	axonogenesis	0.0083	>=0.20	POU3F2 (3.3)	PAK7 (3.1)	DOK5 (3.1)	GLIS2 (2.1)	C14orf132 (1.9)	OPRL1 (1.8)	PDZRN4 (1.6)	EBF3 (1.6)	KIAA1841 (1.6)	FOXF2 (1.4)
ENSG00000108691	CCL2 PPI subnetwork	0.00851	>=0.20	C14orf132 (1.7)	XYLT1 (1.4)	CDH18 (1.3)	VASN (1.3)	PRDM11 (1.2)	HSPB7 (1.1)	ENSG00000249419 (1.0)	POU3F2 (1.0)	ANO3 (0.8)	SLC5A12 (0.7)
ENSG00000091129	NRCAM PPI subnetwork	0.00873	>=0.20	USP34 (1.9)	NFIA (1.8)	C14orf132 (1.7)	KIAA1797 (1.5)	POU3F2 (1.4)	C1orf64 (1.4)	SLC5A12 (1.2)	C20orf103 (1.1)	DOK5 (1.1)	OPRL1 (1.1)
ENSG00000145901	TNIP1 PPI subnetwork	0.00899	>=0.20	REL (4.6)	C20orf103 (1.9)	ZBTB17 (1.9)	PRDM11 (1.7)	ANO3 (1.4)	MATN2 (1.3)	MCHR2 (1.3)	DOK5 (1.3)	PAK7 (1.3)	ENSG00000226674 (1.3)
MP:0001053	abnormal neuromuscular synapse morphology	0.00903	>=0.20	KIAA1797 (2.5)	OPRL1 (2.3)	DOK5 (2.1)	ENSG00000249419 (2.0)	C20orf103 (1.7)	MATN2 (1.6)	TCEA2 (1.4)	C1orf64 (1.4)	PDZRN4 (1.3)	PRDM11 (1.1)
ENSG00000166225	FRS2 PPI subnetwork	0.00904	>=0.20	GLIS2 (2.6)	VASN (2.0)	C1orf64 (1.7)	C20orf103 (1.7)	XYLT1 (1.6)	DOK5 (1.5)	ENSG00000249419 (1.4)	PRDM11 (1.4)	FOXF2 (1.3)	OPRL1 (1.1)
GO:0045428	regulation of nitric oxide biosynthetic process	0.00931	>=0.20	CDH13 (2.9)	CDH18 (2.3)	C14orf132 (2.0)	ENSG00000257228 (1.6)	C1orf64 (1.4)	REL (1.4)	ENSG00000226674 (1.3)	TCEA2 (1.2)	ENSG00000249419 (1.2)	ENSG00000249464 (1.1)
ENSG00000136169	SETDB2 PPI subnetwork	0.00949	>=0.20	FOXF2 (2.4)	NFIA (1.9)	CDH13 (1.6)	FAM161A (1.5)	SPEN (1.4)	PUS10 (1.4)	PDZRN4 (1.4)	TCEA2 (1.4)	CDH18 (1.3)	XYLT1 (1.3)
GO:0051971	positive regulation of transmission of nerve impulse	0.00973	>=0.20	MCHR2 (3.4)	OPRL1 (2.9)	CDH13 (2.7)	C1orf64 (2.3)	POU3F2 (2.2)	ANO3 (2.0)	DOK5 (2.0)	CDH18 (1.9)	ENSG00000179743 (1.7)	ENSG00000249419 (1.6)
MP:0001701	incomplete embryo turning	0.00988	>=0.20	SPEN (3.2)	USP34 (3.0)	FOXF2 (1.9)	XYLT1 (1.8)	ENSG00000257228 (1.8)	CDH13 (1.6)	GLIS2 (1.5)	VASN (1.3)	NFIA (1.3)	DOK5 (1.2)
GO:0040012	regulation of locomotion	0.00991	>=0.20	ENSG00000249419 (3.1)	VASN (2.5)	FOXF2 (2.2)	GLIS2 (2.1)	XYLT1 (2.0)	C20orf103 (1.3)	MCHR2 (1.1)	EBF3 (1.1)	PTPLAD2 (1.0)	ENSG00000226674 (1.0)
ENSG00000121653	MAPK8IP1 PPI subnetwork	0.00997	>=0.20	CORO7 (2.8)	GLIS2 (2.5)	MCHR2 (2.4)	OPRL1 (2.3)	XYLT1 (1.7)	NFIA (1.5)	TCEA2 (1.5)	VASN (1.5)	C14orf132 (1.3)	ENSG00000212978 (1.3)
REACTOME_INTERACTION_BETWEEN_L1_AND_ANKYRINS	REACTOME_INTERACTION_BETWEEN_L1_AND_ANKYRINS	0.01	>=0.20	CDH18 (3.1)	OPRL1 (3.0)	ANO3 (2.6)	PAK7 (2.1)	MATN2 (2.1)	HSPB7 (1.4)	CDH13 (1.4)	C14orf132 (1.4)	MCHR2 (1.3)	POU3F2 (1.2)
GO:0045429	positive regulation of nitric oxide biosynthetic process	0.01	>=0.20	CDH13 (3.0)	CDH18 (2.1)	TCEA2 (1.9)	REL (1.7)	ENSG00000249419 (1.7)	C14orf132 (1.6)	PRDM11 (1.5)	AHSA2 (1.5)	C1orf64 (1.3)	ENSG00000226674 (1.1)
MP:0001183	overexpanded pulmonary alveoli	0.01	>=0.20	GLIS2 (3.9)	PAK7 (2.6)	EBF3 (2.2)	NFIA (2.1)	CDH18 (2.0)	FOXF2 (1.9)	ENSG00000249464 (1.9)	POU3F2 (1.7)	C14orf132 (1.7)	PRDM11 (1.6)
GO:2000179	positive regulation of neural precursor cell proliferation	0.01	>=0.20	POU3F2 (4.5)	DOK5 (3.4)	ENSG00000257228 (1.7)	CDH13 (1.6)	EBF3 (1.6)	ENSG00000179743 (1.6)	MATN2 (1.5)	PRDM11 (1.3)	PAK7 (1.3)	ENSG00000249464 (1.2)
ENSG00000154310	TNIK PPI subnetwork	0.01	>=0.20	CCT4 (3.7)	HMOX2 (2.5)	COMMD1 (2.1)	XPO1 (1.9)	DNAJA3 (1.5)	KIAA1797 (1.5)	AATF (1.4)	AHSA2 (1.3)	PAK7 (1.0)	ENSG00000212978 (1.0)
ENSG00000128340	RAC2 PPI subnetwork	0.01	>=0.20	RGS19 (2.9)	XYLT1 (1.8)	PDZRN4 (1.5)	NFIA (1.4)	CORO7 (1.4)	ANO3 (1.4)	ZBTB17 (1.4)	USP34 (1.4)	C20orf103 (1.3)	MCHR2 (1.3)
MP:0001524	impaired limb coordination	0.01	>=0.20	CDH18 (4.2)	TCEA2 (2.2)	PDZRN4 (1.6)	PAK7 (1.4)	KIAA1841 (1.4)	NFIA (1.3)	C14orf132 (1.3)	OPRL1 (1.2)	CDH13 (1.1)	DOK5 (1.1)
GO:0007218	neuropeptide signaling pathway	0.01	>=0.20	OPRL1 (3.8)	ENSG00000249419 (2.8)	ENSG00000249464 (2.6)	C20orf103 (2.6)	PDZRN4 (2.2)	DOK5 (2.0)	PRDM11 (1.9)	TCEA2 (1.8)	ENSG00000179743 (1.5)	C14orf132 (1.5)
GO:0010975	regulation of neuron projection development	0.01	>=0.20	POU3F2 (3.2)	KIAA1841 (2.2)	OPRL1 (2.1)	ANO3 (2.0)	DOK5 (1.9)	AHSA2 (1.8)	C20orf103 (1.6)	CDH18 (1.4)	TCEA2 (1.4)	ENSG00000179743 (1.3)
MP:0001322	abnormal iris morphology	0.01	>=0.20	ENSG00000226674 (3.0)	EBF3 (2.5)	DOK5 (2.1)	CDH13 (2.1)	FOXF2 (1.9)	POU3F2 (1.9)	PTPLAD2 (1.4)	CDH18 (1.4)	GLIS2 (1.4)	FAM161A (1.4)
ENSG00000183091	NEB PPI subnetwork	0.01	>=0.20	HSPB7 (5.7)	ENSG00000226674 (1.9)	NMRAL1 (1.8)	PRDM11 (1.4)	SPEN (1.4)	PAK7 (1.4)	C14orf132 (1.4)	MCHR2 (1.1)	ENSG00000249464 (1.1)	PAM16 (1.0)
REACTOME_PROTEIN_FOLDING	REACTOME_PROTEIN_FOLDING	0.01	>=0.20	CCT4 (3.5)	KIAA1841 (3.3)	XPO1 (2.4)	COMMD1 (1.9)	PRDM11 (1.7)	TCEA2 (1.6)	ZBTB17 (1.5)	ENSG00000212978 (1.4)	AATF (1.3)	PUS10 (1.2)
MP:0003675	kidney cysts	0.01	>=0.20	VASN (3.4)	GLIS2 (3.3)	MATN2 (2.6)	ENSG00000249464 (2.4)	ENSG00000226674 (2.2)	C14orf132 (1.7)	NFIA (1.6)	FAM161A (1.5)	C20orf103 (1.3)	PDZRN4 (1.3)
MP:0002027	lung adenocarcinoma	0.01	>=0.20	CORO7 (2.3)	CDH13 (2.2)	ENSG00000212978 (1.5)	AATF (1.4)	REL (1.1)	PRDM11 (1.1)	PTPLAD2 (1.0)	ENSG00000226674 (0.9)	ENSG00000249419 (0.9)	MATN2 (0.8)
GO:0051149	positive regulation of muscle cell differentiation	0.01	>=0.20	NFIA (2.8)	DOK5 (2.6)	AHSA2 (2.2)	MCHR2 (2.1)	ENSG00000226674 (2.0)	PDZRN4 (1.6)	C1orf64 (1.5)	COMMD1 (1.4)	FAM161A (1.3)	C20orf103 (1.1)
MP:0000961	abnormal dorsal root ganglion morphology	0.01	>=0.20	MATN2 (3.4)	EBF3 (3.3)	NFIA (2.6)	FOXF2 (2.4)	TCEA2 (2.4)	ENSG00000212978 (1.6)	PDZRN4 (1.6)	POU3F2 (1.5)	DOK5 (1.2)	COMMD1 (1.1)
GO:0031109	microtubule polymerization or depolymerization	0.01	>=0.20	CDH18 (2.1)	PTPLAD2 (1.9)	PAK7 (1.7)	ENSG00000257228 (1.6)	ENSG00000226674 (1.4)	NMRAL1 (1.3)	POU3F2 (1.2)	C14orf132 (1.2)	OPRL1 (1.1)	MATN2 (1.0)
REACTOME_NRAGE_SIGNALS_DEATH_THROUGH_JNK	REACTOME_NRAGE_SIGNALS_DEATH_THROUGH_JNK	0.01	>=0.20	ZBTB17 (2.8)	RGS19 (2.2)	C20orf103 (1.8)	MCHR2 (1.8)	VASN (1.7)	DOK5 (1.4)	GLIS2 (1.4)	REL (1.3)	KIAA1797 (1.3)	ENSG00000226674 (1.3)
MP:0000864	abnormal cerebellum vermis morphology	0.01	>=0.20	EBF3 (5.6)	CDH18 (3.9)	POU3F2 (3.2)	PAK7 (1.8)	NFIA (1.6)	FOXF2 (1.5)	ENSG00000212978 (1.5)	ENSG00000249419 (1.4)	C14orf132 (1.3)	ENSG00000249464 (1.2)
ENSG00000185008	ROBO2 PPI subnetwork	0.01	>=0.20	DOK5 (2.9)	C20orf103 (2.2)	ANO3 (2.2)	MATN2 (1.7)	POU3F2 (1.5)	VASN (1.4)	SPEN (1.4)	C14orf132 (1.3)	NFIA (1.3)	ENSG00000249419 (1.2)
GO:0045123	cellular extravasation	0.01	>=0.20	ENSG00000226674 (4.5)	XYLT1 (1.6)	MCHR2 (1.5)	PRDM11 (1.5)	RGS19 (1.4)	ANO3 (1.4)	CDH13 (1.4)	TCEA2 (1.4)	PDZRN4 (1.3)	ZBTB17 (1.3)
GO:0008083	growth factor activity	0.01	>=0.20	VASN (2.8)	FOXF2 (2.5)	DOK5 (2.3)	TCEA2 (2.0)	GLIS2 (2.0)	CDH13 (1.8)	PRDM11 (1.6)	C1orf64 (1.5)	C20orf103 (1.5)	XYLT1 (1.3)
GO:0001501	skeletal system development	0.01	>=0.20	EBF3 (3.2)	XYLT1 (2.9)	GLIS2 (2.7)	VASN (2.6)	CDH13 (2.3)	PDZRN4 (2.2)	MATN2 (1.9)	FOXF2 (1.5)	C14orf132 (1.5)	DOK5 (1.4)
GO:0031344	regulation of cell projection organization	0.01	>=0.20	POU3F2 (3.1)	ENSG00000179743 (2.3)	KIAA1841 (2.1)	OPRL1 (1.9)	ANO3 (1.9)	AHSA2 (1.7)	GLIS2 (1.6)	C20orf103 (1.6)	MCHR2 (1.4)	ZBTB17 (1.3)
ENSG00000188404	SELL PPI subnetwork	0.01	>=0.20	ENSG00000249464 (3.0)	GLIS2 (2.3)	RGS19 (2.3)	ENSG00000249419 (2.0)	XYLT1 (1.7)	MATN2 (1.5)	CORO7 (1.4)	VASN (1.3)	ENSG00000226674 (1.2)	AHSA2 (1.1)
GO:0008064	regulation of actin polymerization or depolymerization	0.01	>=0.20	ENSG00000179743 (2.2)	MATN2 (1.8)	MCHR2 (1.8)	PTPLAD2 (1.6)	ENSG00000226674 (1.5)	GLIS2 (1.4)	ENSG00000249464 (1.4)	ANO3 (1.3)	RGS19 (1.3)	PAK7 (1.2)
ENSG00000154162	CDH12 PPI subnetwork	0.01	>=0.20	FOXF2 (2.2)	PUS10 (1.6)	PDZRN4 (1.6)	TCEA2 (1.5)	CDH13 (1.5)	NFIA (1.5)	C20orf103 (1.4)	ZBTB17 (1.2)	ENSG00000249419 (1.2)	MCHR2 (1.2)
MP:0005296	abnormal humerus morphology	0.01	>=0.20	FOXF2 (2.9)	XYLT1 (2.0)	C14orf132 (2.0)	PTPLAD2 (1.9)	C1orf64 (1.7)	EBF3 (1.7)	C20orf103 (1.6)	MATN2 (1.5)	VASN (1.4)	GLIS2 (1.4)
ENSG00000145216	FIP1L1 PPI subnetwork	0.01	>=0.20	DNAJA3 (2.7)	AATF (2.2)	PEX13 (2.2)	PAPOLG (1.8)	CCT4 (1.6)	PRDM11 (1.4)	PUS10 (1.4)	KIAA1797 (1.4)	USP34 (1.3)	SPEN (1.3)
GO:0030894	replisome	0.01	>=0.20	NMRAL1 (2.7)	FAM161A (1.5)	XPO1 (1.4)	KIAA1797 (1.4)	CDH18 (1.3)	ENSG00000179743 (1.2)	C14orf132 (1.1)	PTPLAD2 (1.1)	ENSG00000249464 (1.0)	COMMD1 (0.9)
GO:0043601	nuclear replisome	0.01	>=0.20	NMRAL1 (2.7)	FAM161A (1.5)	XPO1 (1.4)	KIAA1797 (1.4)	CDH18 (1.3)	ENSG00000179743 (1.2)	C14orf132 (1.1)	PTPLAD2 (1.1)	ENSG00000249464 (1.0)	COMMD1 (0.9)
ENSG00000157933	SKI PPI subnetwork	0.01	>=0.20	SPEN (3.7)	GLIS2 (3.2)	NFIA (2.6)	COMMD1 (2.1)	EBF3 (1.7)	POU3F2 (1.4)	PTPLAD2 (1.4)	XYLT1 (1.3)	C14orf132 (1.3)	DOK5 (1.1)
MP:0011089	complete perinatal lethality	0.01	>=0.20	FOXF2 (3.8)	EBF3 (3.3)	GLIS2 (2.1)	SPEN (1.9)	POU3F2 (1.8)	VASN (1.8)	NFIA (1.6)	C20orf103 (1.4)	DOK5 (1.3)	USP34 (1.2)
MP:0003938	abnormal ear development	0.01	>=0.20	FOXF2 (2.8)	PDZRN4 (2.5)	NFIA (2.2)	XYLT1 (2.0)	OPRL1 (1.8)	EBF3 (1.8)	PTPLAD2 (1.7)	FAM161A (1.7)	C14orf132 (1.7)	PAK7 (1.6)
REACTOME_PHOSPHOLIPASE_C:MEDIATED_CASCADE	REACTOME_PHOSPHOLIPASE_C:MEDIATED_CASCADE	0.01	>=0.20	C1orf64 (3.1)	PRDM11 (2.4)	ANO3 (2.1)	C20orf103 (1.7)	XYLT1 (1.4)	CDH18 (1.3)	ENSG00000226674 (1.2)	ENSG00000257228 (1.2)	ENSG00000249419 (1.2)	VASN (1.1)
MP:0005669	increased circulating leptin level	0.01	>=0.20	OPRL1 (2.4)	ANO3 (2.1)	ENSG00000257228 (1.9)	EBF3 (1.6)	CDH13 (1.3)	CDH18 (1.3)	ENSG00000179743 (1.1)	SPEN (1.1)	XYLT1 (1.0)	DOK5 (1.0)
MP:0000160	kyphosis	0.01	>=0.20	EBF3 (3.7)	DOK5 (2.9)	C20orf103 (2.3)	PDZRN4 (1.7)	TCEA2 (1.6)	COMMD1 (1.5)	GLIS2 (1.3)	FOXF2 (1.0)	SLC5A12 (0.9)	AHSA2 (0.7)
ENSG00000107882	SUFU PPI subnetwork	0.01	>=0.20	PAM16 (2.2)	NMRAL1 (1.9)	C14orf132 (1.8)	GLIS2 (1.8)	FOXF2 (1.5)	NFIA (1.5)	DNAJA3 (1.4)	FAM161A (1.3)	SPEN (1.3)	PAPOLG (1.1)
MP:0001539	decreased caudal vertebrae number	0.01	>=0.20	XYLT1 (2.7)	PDZRN4 (2.5)	GLIS2 (2.3)	PAM16 (1.6)	C20orf103 (1.6)	RGS19 (1.5)	PEX13 (1.4)	TCEA2 (1.3)	C14orf132 (1.2)	CDH13 (1.1)
GO:0030308	negative regulation of cell growth	0.01	>=0.20	C1orf64 (4.3)	CDH13 (2.4)	ENSG00000179743 (2.3)	ENSG00000226674 (2.0)	GLIS2 (1.4)	SPEN (1.4)	EBF3 (1.3)	VASN (1.3)	PTPLAD2 (1.0)	HSPB7 (0.9)
MP:0001636	irregular heartbeat	0.01	>=0.20	HSPB7 (5.5)	FOXF2 (3.5)	EBF3 (2.3)	ANO3 (2.3)	GLIS2 (2.0)	MATN2 (2.0)	CDH13 (1.6)	DOK5 (1.6)	COMMD1 (1.6)	XYLT1 (1.5)
GO:0032886	regulation of microtubule-based process	0.01	>=0.20	KIAA1841 (2.2)	ENSG00000226674 (2.2)	PAK7 (2.0)	POU3F2 (1.8)	KIAA1797 (1.8)	PTPLAD2 (1.8)	CDH18 (1.8)	NMRAL1 (1.6)	AHSA2 (1.5)	XPO1 (1.4)
MP:0008719	impaired neutrophil recruitment	0.01	>=0.20	RGS19 (4.2)	PTPLAD2 (2.5)	ENSG00000226674 (2.2)	REL (1.6)	C14orf132 (1.5)	CORO7 (1.1)	MATN2 (1.0)	ENSG00000249419 (0.8)	PRDM11 (0.7)	OPRL1 (0.6)
GO:0050807	regulation of synapse organization	0.01	>=0.20	PAK7 (3.4)	CDH18 (2.3)	DOK5 (2.3)	ENSG00000249419 (2.2)	PDZRN4 (2.0)	MCHR2 (1.9)	ENSG00000179743 (1.8)	OPRL1 (1.5)	ENSG00000257228 (1.5)	XYLT1 (1.5)
MP:0003049	abnormal lumbar vertebrae morphology	0.02	>=0.20	EBF3 (4.4)	PDZRN4 (3.5)	POU3F2 (2.8)	NFIA (2.0)	PAM16 (1.9)	FOXF2 (1.9)	CDH13 (1.9)	GLIS2 (1.8)	XYLT1 (1.5)	ENSG00000249464 (1.2)
GO:0022037	metencephalon development	0.02	>=0.20	PAK7 (4.0)	CDH18 (3.4)	ENSG00000212978 (3.2)	EBF3 (2.3)	PDZRN4 (2.2)	DOK5 (2.2)	PRDM11 (2.1)	POU3F2 (1.9)	C14orf132 (1.3)	NFIA (1.3)
GO:0016594	glycine binding	0.02	>=0.20	OPRL1 (5.4)	DOK5 (2.5)	PDZRN4 (2.4)	CDH18 (2.2)	MCHR2 (1.6)	TCEA2 (1.5)	ENSG00000249464 (1.5)	KIAA1841 (1.5)	ENSG00000257228 (1.5)	CDH13 (1.4)
MP:0003645	increased pancreatic beta cell number	0.02	>=0.20	MATN2 (2.5)	ENSG00000257228 (2.5)	HSPB7 (1.9)	ZBTB17 (1.8)	TCEA2 (1.3)	SPEN (1.2)	C1orf64 (1.1)	C20orf103 (1.1)	XYLT1 (1.1)	NFIA (1.0)
GO:2000311	regulation of alpha-amino-3-hydroxy-5-methyl-4-isoxazole propionate selective glutamate receptor activity	0.02	>=0.20	ENSG00000249419 (2.4)	CDH18 (2.4)	PAK7 (2.0)	ENSG00000226674 (1.9)	DOK5 (1.9)	PDZRN4 (1.9)	OPRL1 (1.7)	XYLT1 (1.7)	PRDM11 (1.5)	POU3F2 (1.5)
MP:0003047	abnormal thoracic vertebrae morphology	0.02	>=0.20	EBF3 (3.5)	PDZRN4 (3.2)	GLIS2 (2.8)	FOXF2 (2.8)	NFIA (2.6)	VASN (2.3)	C20orf103 (1.1)	PTPLAD2 (1.0)	C14orf132 (1.0)	POU3F2 (0.9)
GO:0070555	response to interleukin-1	0.02	>=0.20	XYLT1 (3.7)	ENSG00000249419 (2.2)	PRDM11 (1.7)	PAK7 (1.4)	ENSG00000226674 (1.3)	NFIA (1.3)	MCHR2 (1.2)	DOK5 (1.1)	REL (1.1)	MATN2 (0.9)
MP:0009453	enhanced contextual conditioning behavior	0.02	>=0.20	PAK7 (5.4)	ANO3 (3.4)	ENSG00000249419 (2.7)	DOK5 (2.0)	KIAA1841 (2.0)	CDH18 (1.9)	ENSG00000226674 (1.7)	OPRL1 (1.7)	PAPOLG (1.6)	MCHR2 (1.1)
REACTOME_CA:DEPENDENT_EVENTS	REACTOME_CA:DEPENDENT_EVENTS	0.02	>=0.20	PRDM11 (3.1)	ANO3 (2.9)	DOK5 (2.3)	CDH13 (2.3)	C1orf64 (2.1)	C20orf103 (2.0)	ENSG00000226674 (1.5)	HMOX2 (1.5)	DNAJA3 (1.5)	OPRL1 (1.3)
MP:0001961	abnormal reflex	0.02	>=0.20	EBF3 (3.9)	CDH18 (3.8)	NFIA (3.0)	POU3F2 (2.3)	PAK7 (2.3)	OPRL1 (2.3)	ENSG00000249419 (1.7)	PDZRN4 (1.6)	ENSG00000257228 (1.2)	DOK5 (1.1)
ENSG00000135972	MRPS9 PPI subnetwork	0.02	>=0.20	DNAJA3 (3.6)	KIAA1797 (2.0)	PAM16 (1.8)	AHSA2 (1.6)	COMMD1 (1.5)	FAM161A (1.5)	HMOX2 (1.4)	ENSG00000249419 (1.4)	SPEN (1.2)	ENSG00000257228 (1.2)
GO:0050806	positive regulation of synaptic transmission	0.02	>=0.20	MCHR2 (3.9)	C1orf64 (3.4)	ANO3 (2.8)	POU3F2 (2.5)	CDH13 (2.3)	OPRL1 (2.2)	DOK5 (2.2)	C20orf103 (2.0)	CDH18 (1.6)	ENSG00000249419 (1.6)
MP:0001944	abnormal pancreas morphology	0.02	>=0.20	POU3F2 (3.9)	EBF3 (3.9)	ENSG00000249464 (2.1)	NFIA (1.5)	GLIS2 (1.5)	PDZRN4 (1.5)	KIAA1841 (1.5)	CDH13 (1.4)	PAK7 (1.4)	C14orf132 (1.2)
MP:0001292	abnormal lens vesicle development	0.02	>=0.20	EBF3 (3.7)	C14orf132 (2.7)	FOXF2 (2.2)	PDZRN4 (2.0)	PAK7 (1.7)	CDH18 (1.6)	POU3F2 (1.4)	C20orf103 (1.4)	MATN2 (1.2)	ENSG00000249419 (1.2)
GO:0016849	phosphorus-oxygen lyase activity	0.02	>=0.20	PRDM11 (3.7)	C20orf103 (3.3)	DOK5 (2.9)	XYLT1 (2.2)	CDH13 (2.1)	ANO3 (1.8)	MCHR2 (1.4)	CDH18 (1.3)	ENSG00000226674 (1.1)	ENSG00000179743 (1.0)
GO:0022604	regulation of cell morphogenesis	0.02	>=0.20	POU3F2 (3.0)	VASN (2.4)	GLIS2 (2.2)	ENSG00000249464 (1.9)	KIAA1841 (1.9)	ENSG00000257228 (1.8)	AHSA2 (1.8)	DOK5 (1.7)	C1orf64 (1.5)	OPRL1 (1.4)
GO:0031114	regulation of microtubule depolymerization	0.02	>=0.20	POU3F2 (2.4)	KIAA1797 (2.0)	OPRL1 (1.9)	MCHR2 (1.7)	PAK7 (1.7)	PTPLAD2 (1.6)	CDH18 (1.5)	KIAA1841 (1.5)	TCEA2 (1.5)	CORO7 (1.5)
MP:0011423	kidney cortex atrophy	0.02	>=0.20	SLC5A12 (4.1)	VASN (3.6)	CDH13 (2.5)	DOK5 (2.2)	ENSG00000226674 (1.7)	ENSG00000249464 (1.4)	HSPB7 (1.3)	C14orf132 (1.1)	PAK7 (1.1)	NFIA (0.9)
MP:0002689	abnormal molar morphology	0.02	>=0.20	FOXF2 (3.1)	POU3F2 (2.4)	ENSG00000257228 (2.3)	DOK5 (2.2)	FAM161A (2.2)	GLIS2 (2.0)	MATN2 (2.0)	EBF3 (1.8)	ENSG00000226674 (1.4)	VASN (1.3)
ENSG00000165702	GFI1B PPI subnetwork	0.02	>=0.20	GLIS2 (3.4)	MCHR2 (2.6)	C14orf132 (2.2)	PRDM11 (1.8)	CDH18 (1.7)	ENSG00000257228 (1.5)	MATN2 (1.5)	TCEA2 (1.4)	HMOX2 (1.4)	ZBTB17 (1.4)
GO:0007026	negative regulation of microtubule depolymerization	0.02	>=0.20	POU3F2 (2.5)	KIAA1797 (2.0)	OPRL1 (2.0)	ENSG00000226674 (1.8)	KIAA1841 (1.8)	CORO7 (1.6)	PAK7 (1.6)	NMRAL1 (1.5)	C14orf132 (1.5)	TCEA2 (1.5)
MP:0001906	increased dopamine level	0.02	>=0.20	OPRL1 (2.4)	ENSG00000179743 (2.1)	PRDM11 (1.5)	C1orf64 (1.4)	PTPLAD2 (1.3)	ZBTB17 (1.1)	NMRAL1 (1.1)	MCHR2 (1.1)	REL (1.0)	DOK5 (0.9)
GO:0007159	leukocyte cell-cell adhesion	0.02	>=0.20	RGS19 (3.6)	XYLT1 (2.5)	ENSG00000226674 (2.5)	PRDM11 (2.2)	CORO7 (2.2)	MATN2 (2.0)	PTPLAD2 (1.5)	ENSG00000249464 (1.1)	MCHR2 (1.1)	ENSG00000249419 (0.9)
MP:0001399	hyperactivity	0.02	>=0.20	OPRL1 (4.4)	C20orf103 (2.6)	CDH18 (2.3)	PAK7 (2.3)	FOXF2 (2.0)	DOK5 (1.9)	EBF3 (1.9)	C14orf132 (1.8)	POU3F2 (1.7)	ANO3 (1.5)
MP:0002882	abnormal neuron morphology	0.02	>=0.20	OPRL1 (3.1)	EBF3 (3.0)	TCEA2 (2.7)	CDH13 (2.3)	C14orf132 (2.0)	PTPLAD2 (1.6)	POU3F2 (1.6)	CDH18 (1.5)	MATN2 (1.5)	FOXF2 (1.5)
MP:0000162	lordosis	0.02	>=0.20	PDZRN4 (3.7)	XYLT1 (2.0)	PAM16 (1.7)	DOK5 (1.5)	GLIS2 (1.3)	ENSG00000257228 (1.3)	ENSG00000249419 (1.3)	CDH13 (1.3)	ENSG00000249464 (1.2)	CDH18 (1.1)
MP:0003050	abnormal sacral vertebrae morphology	0.02	>=0.20	CDH13 (2.3)	PEX13 (2.2)	XYLT1 (2.0)	RGS19 (1.5)	VASN (1.4)	NFIA (1.4)	POU3F2 (1.0)	PTPLAD2 (1.0)	SLC5A12 (0.9)	ENSG00000257228 (0.9)
MP:0002736	abnormal nociception after inflammation	0.02	>=0.20	NMRAL1 (3.4)	OPRL1 (2.5)	ANO3 (2.3)	PTPLAD2 (2.2)	DOK5 (1.9)	ENSG00000249419 (1.6)	PDZRN4 (1.5)	C20orf103 (1.4)	C1orf64 (1.2)	TCEA2 (1.1)
MP:0005358	abnormal incisor morphology	0.02	>=0.20	FOXF2 (3.5)	ENSG00000226674 (2.3)	GLIS2 (2.2)	PDZRN4 (2.0)	VASN (1.9)	PRDM11 (1.7)	ENSG00000257228 (1.7)	POU3F2 (1.6)	FAM161A (1.6)	DOK5 (1.2)
MP:0000939	decreased motor neuron number	0.02	>=0.20	EBF3 (4.7)	MATN2 (3.5)	DOK5 (2.5)	C14orf132 (2.1)	C20orf103 (2.0)	GLIS2 (1.9)	NFIA (1.8)	VASN (1.6)	CDH13 (1.6)	PDZRN4 (1.2)
MP:0001847	brain inflammation	0.02	>=0.20	CDH13 (2.0)	PTPLAD2 (1.8)	C14orf132 (1.6)	RGS19 (1.6)	C1orf64 (1.4)	ENSG00000249464 (1.3)	DOK5 (1.2)	VASN (1.0)	KIAA1797 (0.9)	CDH18 (0.8)
MP:0001405	impaired coordination	0.02	>=0.20	POU3F2 (3.3)	CDH18 (3.3)	OPRL1 (3.0)	MCHR2 (2.0)	PAK7 (2.0)	C20orf103 (1.9)	DOK5 (1.8)	KIAA1797 (1.7)	ANO3 (1.4)	C14orf132 (1.4)
MP:0000746	weakness	0.02	>=0.20	CDH18 (2.5)	PDZRN4 (2.1)	C20orf103 (1.7)	NFIA (1.6)	OPRL1 (1.4)	SLC5A12 (1.3)	MATN2 (1.3)	ENSG00000249464 (1.3)	CORO7 (1.2)	POU3F2 (1.2)
ENSG00000108688	CCL7 PPI subnetwork	0.02	>=0.20	C14orf132 (2.6)	VASN (1.6)	CDH18 (1.2)	FOXF2 (1.1)	HMOX2 (1.1)	ENSG00000249464 (0.9)	PEX13 (0.9)	CDH13 (0.8)	HSPB7 (0.8)	PRDM11 (0.8)
MP:0005225	abnormal vertebrae development	0.02	>=0.20	EBF3 (4.8)	PDZRN4 (3.4)	TCEA2 (2.8)	FOXF2 (2.3)	GLIS2 (2.0)	NFIA (1.8)	ENSG00000226674 (1.4)	SLC5A12 (1.4)	RGS19 (1.4)	XYLT1 (1.4)
MP:0000807	abnormal hippocampus morphology	0.02	>=0.20	POU3F2 (4.6)	NFIA (4.1)	PAK7 (3.1)	EBF3 (3.0)	C14orf132 (2.4)	DOK5 (2.4)	ENSG00000257228 (2.0)	OPRL1 (2.0)	CORO7 (1.8)	KIAA1841 (1.8)
GO:0004065	arylsulfatase activity	0.02	>=0.20	CDH13 (3.5)	ENSG00000226674 (2.7)	PTPLAD2 (2.4)	C14orf132 (2.3)	PUS10 (2.3)	MATN2 (1.5)	PEX13 (1.4)	ENSG00000179743 (1.2)	ENSG00000212978 (1.1)	POU3F2 (1.0)
MP:0004924	abnormal behavior	0.02	>=0.20	PAK7 (3.0)	CDH13 (2.5)	POU3F2 (2.2)	ENSG00000226674 (1.9)	MCHR2 (1.8)	NFIA (1.7)	ANO3 (1.7)	FAM161A (1.6)	OPRL1 (1.4)	USP34 (1.3)
GO:0031490	chromatin DNA binding	0.02	>=0.20	CDH13 (3.6)	EBF3 (3.4)	GLIS2 (2.8)	RGS19 (2.3)	SPEN (1.9)	POU3F2 (1.7)	DOK5 (1.7)	VASN (1.5)	XYLT1 (1.5)	PAPOLG (1.3)
MP:0000968	abnormal sensory neuron innervation pattern	0.02	>=0.20	EBF3 (4.4)	PTPLAD2 (2.4)	PAK7 (2.3)	DOK5 (2.2)	NFIA (2.1)	FOXF2 (2.1)	PDZRN4 (1.9)	C20orf103 (1.6)	C1orf64 (1.4)	MATN2 (1.4)
GO:0021904	dorsal/ventral neural tube patterning	0.02	>=0.20	ENSG00000249464 (3.1)	EBF3 (2.1)	FOXF2 (2.0)	ENSG00000226674 (1.5)	FAM161A (1.5)	TCEA2 (1.4)	C14orf132 (1.4)	MATN2 (1.4)	KIAA1841 (1.3)	POU3F2 (1.3)
GO:0050661	NADP binding	0.02	>=0.20	ENSG00000226674 (3.1)	DNAJA3 (1.8)	NMRAL1 (1.7)	SLC5A12 (1.5)	CDH13 (1.4)	NFIA (1.1)	PAK7 (1.1)	AHSA2 (1.0)	PEX13 (1.0)	PDZRN4 (0.9)
ENSG00000065526	SPEN PPI subnetwork	0.02	>=0.20	XYLT1 (3.0)	POU3F2 (2.3)	SPEN (2.1)	NFIA (2.0)	USP34 (1.6)	VASN (1.4)	PAK7 (1.3)	ENSG00000226674 (1.3)	ANO3 (1.3)	ZBTB17 (1.0)
REACTOME_PLCG1_EVENTS_IN_ERBB2_SIGNALING	REACTOME_PLCG1_EVENTS_IN_ERBB2_SIGNALING	0.02	>=0.20	PRDM11 (2.4)	CDH13 (2.2)	C1orf64 (2.2)	ANO3 (2.1)	ENSG00000226674 (1.9)	XYLT1 (1.5)	DNAJA3 (1.3)	NFIA (1.1)	HMOX2 (1.1)	RGS19 (1.0)
ENSG00000117713	ARID1A PPI subnetwork	0.02	>=0.20	XYLT1 (2.0)	VASN (1.8)	PAK7 (1.7)	ENSG00000257228 (1.6)	AATF (1.5)	REL (1.5)	SPEN (1.4)	MATN2 (1.3)	PDZRN4 (1.2)	ANO3 (1.2)
MP:0000955	abnormal spinal cord morphology	0.02	>=0.20	FOXF2 (2.6)	POU3F2 (2.4)	SPEN (2.2)	PDZRN4 (2.0)	XYLT1 (2.0)	OPRL1 (2.0)	GLIS2 (1.8)	FAM161A (1.6)	KIAA1797 (1.4)	TCEA2 (1.2)
GO:0045664	regulation of neuron differentiation	0.02	>=0.20	POU3F2 (4.8)	DOK5 (2.5)	OPRL1 (2.2)	C20orf103 (2.0)	ENSG00000179743 (1.7)	EBF3 (1.6)	FOXF2 (1.6)	NFIA (1.6)	TCEA2 (1.5)	C14orf132 (1.5)
GO:0030832	regulation of actin filament length	0.02	>=0.20	ENSG00000179743 (2.1)	MATN2 (1.7)	MCHR2 (1.6)	ENSG00000226674 (1.6)	ENSG00000249464 (1.5)	PTPLAD2 (1.4)	GLIS2 (1.4)	ANO3 (1.4)	RGS19 (1.3)	ENSG00000257228 (1.1)
ENSG00000082014	SMARCD3 PPI subnetwork	0.02	>=0.20	SPEN (2.7)	PAPOLG (2.6)	PDZRN4 (2.4)	AHSA2 (2.1)	ANO3 (1.8)	PTPLAD2 (1.7)	XPO1 (1.7)	TCEA2 (1.5)	ENSG00000179743 (1.4)	C1orf64 (1.1)
MP:0004173	abnormal intervertebral disk morphology	0.02	>=0.20	PDZRN4 (3.0)	MATN2 (2.1)	NFIA (1.9)	VASN (1.6)	FOXF2 (1.6)	GLIS2 (1.6)	AHSA2 (1.4)	C20orf103 (1.4)	C14orf132 (1.3)	CDH18 (1.1)
MP:0010053	decreased grip strength	0.02	>=0.20	OPRL1 (3.3)	ENSG00000212978 (2.2)	TCEA2 (2.1)	KIAA1841 (1.9)	ENSG00000226674 (1.6)	POU3F2 (1.5)	NFIA (1.5)	MATN2 (1.4)	XYLT1 (1.2)	PDZRN4 (1.2)
ENSG00000139567	ACVRL1 PPI subnetwork	0.02	>=0.20	C1orf64 (2.3)	PAK7 (2.3)	PEX13 (1.5)	EBF3 (1.5)	RGS19 (1.3)	PAPOLG (1.3)	GLIS2 (1.2)	SPEN (1.1)	ENSG00000257228 (1.1)	CORO7 (0.9)
MP:0004704	short vertebral column	0.02	>=0.20	PDZRN4 (2.2)	FOXF2 (2.0)	CDH13 (1.9)	VASN (1.9)	XYLT1 (1.5)	GLIS2 (1.4)	EBF3 (1.3)	ENSG00000257228 (1.3)	DOK5 (1.2)	C20orf103 (1.1)
ENSG00000089693	MLF2 PPI subnetwork	0.02	>=0.20	ENSG00000226674 (2.3)	AHSA2 (1.9)	REL (1.9)	DNAJA3 (1.9)	HMOX2 (1.7)	HSPB7 (1.4)	FOXF2 (1.3)	PEX13 (1.2)	KIAA1797 (1.2)	ENSG00000257228 (1.0)
MP:0000137	abnormal vertebrae morphology	0.02	>=0.20	FOXF2 (3.1)	EBF3 (2.8)	VASN (2.7)	GLIS2 (2.6)	C14orf132 (2.1)	PDZRN4 (2.1)	XYLT1 (1.8)	TCEA2 (1.4)	PTPLAD2 (1.3)	SPEN (1.0)
GO:2000145	regulation of cell motility	0.02	>=0.20	ENSG00000249419 (2.7)	VASN (2.4)	FOXF2 (2.3)	GLIS2 (2.2)	XYLT1 (2.2)	C20orf103 (1.2)	EBF3 (1.2)	PTPLAD2 (1.1)	MCHR2 (1.1)	C14orf132 (1.0)
REACTOME_DEVELOPMENTAL_BIOLOGY	REACTOME_DEVELOPMENTAL_BIOLOGY	0.02	>=0.20	GLIS2 (2.7)	POU3F2 (2.4)	PAK7 (2.3)	SPEN (2.0)	EBF3 (1.8)	CORO7 (1.8)	NFIA (1.6)	DOK5 (1.5)	C14orf132 (1.3)	USP34 (1.3)
GO:0051960	regulation of nervous system development	0.02	>=0.20	POU3F2 (4.4)	DOK5 (2.4)	OPRL1 (2.2)	EBF3 (2.0)	GLIS2 (1.8)	FOXF2 (1.7)	C20orf103 (1.5)	NFIA (1.4)	ENSG00000179743 (1.2)	KIAA1841 (1.2)
GO:0045926	negative regulation of growth	0.02	>=0.20	C1orf64 (4.2)	CDH13 (1.9)	ENSG00000226674 (1.3)	EBF3 (1.2)	NFIA (1.1)	VASN (1.1)	GLIS2 (1.0)	MATN2 (1.0)	ENSG00000179743 (1.0)	SPEN (0.9)
GO:0007626	locomotory behavior	0.02	>=0.20	OPRL1 (3.0)	MCHR2 (2.6)	C20orf103 (2.0)	CDH18 (1.8)	PAK7 (1.6)	C1orf64 (1.6)	PRDM11 (1.5)	C14orf132 (1.3)	DOK5 (1.3)	PDZRN4 (1.2)
GO:0008201	heparin binding	0.02	>=0.20	VASN (3.7)	DOK5 (2.5)	HSPB7 (2.1)	GLIS2 (2.1)	PDZRN4 (1.8)	ENSG00000249419 (1.5)	MATN2 (1.3)	ENSG00000226674 (1.1)	PAK7 (1.0)	PTPLAD2 (1.0)
GO:0043534	blood vessel endothelial cell migration	0.02	>=0.20	VASN (2.6)	TCEA2 (2.3)	CDH13 (2.2)	ENSG00000249464 (1.8)	PRDM11 (1.7)	XYLT1 (1.7)	ENSG00000249419 (1.6)	DOK5 (1.6)	MCHR2 (1.4)	GLIS2 (1.3)
MP:0000848	abnormal pons morphology	0.02	>=0.20	EBF3 (2.8)	NFIA (2.6)	POU3F2 (2.2)	XYLT1 (1.9)	ENSG00000249419 (1.3)	CDH13 (1.1)	PTPLAD2 (1.1)	PAK7 (1.1)	PAM16 (1.0)	KIAA1841 (0.9)
MP:0000947	convulsive seizures	0.02	>=0.20	CDH18 (2.9)	ANO3 (2.8)	OPRL1 (2.2)	MCHR2 (1.8)	C20orf103 (1.7)	C14orf132 (1.4)	PTPLAD2 (1.3)	KIAA1797 (1.2)	TCEA2 (1.2)	ENSG00000249419 (1.0)
GO:0032281	alpha-amino-3-hydroxy-5-methyl-4-isoxazolepropionic acid selective glutamate receptor complex	0.02	>=0.20	ANO3 (3.7)	OPRL1 (2.8)	PAK7 (2.8)	POU3F2 (2.7)	DOK5 (2.0)	PRDM11 (1.9)	C20orf103 (1.8)	PDZRN4 (1.7)	ENSG00000249419 (1.7)	CDH18 (1.6)
ENSG00000197386	HTT PPI subnetwork	0.02	>=0.20	TCEA2 (2.7)	SPEN (1.9)	PAK7 (1.8)	ENSG00000249464 (1.7)	XYLT1 (1.7)	HMOX2 (1.6)	XPO1 (1.6)	C14orf132 (1.5)	NMRAL1 (1.3)	USP34 (1.3)
GO:0010639	negative regulation of organelle organization	0.02	>=0.20	PTPLAD2 (1.6)	C14orf132 (1.5)	CDH18 (1.5)	ENSG00000257228 (1.3)	XPO1 (1.3)	CORO7 (1.2)	ENSG00000226674 (1.1)	ENSG00000249419 (1.0)	C1orf64 (0.8)	PRDM11 (0.8)
MP:0003054	spina bifida	0.02	>=0.20	GLIS2 (2.8)	XYLT1 (2.2)	NFIA (2.2)	EBF3 (1.8)	FOXF2 (1.8)	XPO1 (1.4)	ENSG00000226674 (1.3)	PAPOLG (1.3)	POU3F2 (1.3)	PDZRN4 (1.3)
MP:0003651	abnormal axon outgrowth	0.02	>=0.20	PAK7 (3.3)	EBF3 (3.0)	GLIS2 (2.3)	MATN2 (1.9)	C14orf132 (1.9)	FOXF2 (1.6)	KIAA1841 (1.5)	ENSG00000257228 (1.4)	MCHR2 (1.2)	POU3F2 (1.1)
MP:0000274	enlarged heart	0.02	>=0.20	HSPB7 (4.6)	CDH13 (2.6)	VASN (2.6)	SPEN (2.0)	NFIA (1.9)	USP34 (1.6)	PRDM11 (1.5)	GLIS2 (1.4)	FOXF2 (1.1)	ENSG00000249419 (1.0)
GO:0060284	regulation of cell development	0.02	>=0.20	POU3F2 (4.1)	DOK5 (2.7)	NFIA (2.2)	FOXF2 (2.2)	EBF3 (2.2)	XYLT1 (2.0)	GLIS2 (1.9)	C20orf103 (1.6)	OPRL1 (1.5)	C14orf132 (1.5)
GO:0051270	regulation of cellular component movement	0.02	>=0.20	ENSG00000249419 (2.6)	VASN (2.5)	XYLT1 (2.3)	GLIS2 (2.2)	FOXF2 (2.1)	MCHR2 (1.0)	EBF3 (1.0)	PTPLAD2 (1.0)	C20orf103 (0.9)	NFIA (0.8)
GO:0006809	nitric oxide biosynthetic process	0.02	>=0.20	CDH13 (2.6)	C14orf132 (2.1)	ENSG00000249464 (2.0)	ENSG00000249419 (1.9)	ENSG00000257228 (1.8)	AHSA2 (1.7)	C1orf64 (1.5)	CDH18 (1.4)	MCHR2 (1.3)	ENSG00000212978 (1.2)
ENSG00000067829	IDH3G PPI subnetwork	0.02	>=0.20	CCT4 (4.9)	AHSA2 (3.8)	HMOX2 (2.7)	DNAJA3 (2.3)	AATF (2.3)	PUS10 (1.9)	PAM16 (1.8)	TCEA2 (1.8)	NFIA (1.4)	PEX13 (1.2)
MP:0001513	limb grasping	0.02	>=0.20	EBF3 (2.9)	POU3F2 (2.8)	CDH18 (2.8)	KIAA1841 (2.2)	COMMD1 (2.1)	OPRL1 (1.9)	NFIA (1.6)	KIAA1797 (1.5)	USP34 (1.4)	DOK5 (1.4)
GO:0016796	exonuclease activity, active with either ribo- or deoxyribonucleic acids and producing 5'-phosphomonoesters	0.02	>=0.20	PUS10 (2.7)	NMRAL1 (2.5)	DNAJA3 (2.1)	FAM161A (1.9)	AATF (1.9)	PAK7 (1.1)	CCT4 (1.1)	REL (1.1)	HMOX2 (0.9)	KIAA1797 (0.9)
ENSG00000134588	USP26 PPI subnetwork	0.02	>=0.20	POU3F2 (3.2)	XPO1 (2.9)	KIAA1797 (2.5)	AHSA2 (1.9)	CCT4 (1.7)	EBF3 (1.4)	XYLT1 (1.4)	AATF (1.1)	MATN2 (1.1)	SPEN (1.0)
MP:0001081	abnormal cranial ganglia morphology	0.02	>=0.20	EBF3 (3.9)	FOXF2 (3.0)	C1orf64 (2.3)	PTPLAD2 (1.6)	CDH13 (1.5)	VASN (1.3)	PAK7 (1.3)	CDH18 (1.2)	C14orf132 (1.1)	DOK5 (1.1)
MP:0003052	omphalocele	0.02	>=0.20	EBF3 (3.8)	C14orf132 (2.5)	VASN (2.4)	PDZRN4 (1.7)	PTPLAD2 (1.4)	FOXF2 (1.3)	GLIS2 (1.3)	ENSG00000179743 (1.1)	ENSG00000249464 (1.1)	CDH18 (1.0)
ENSG00000108055	SMC3 PPI subnetwork	0.02	>=0.20	XPO1 (3.0)	NFIA (2.5)	ZBTB17 (1.8)	SPEN (1.8)	XYLT1 (1.7)	KIAA1797 (1.7)	AATF (1.3)	EBF3 (1.3)	HMOX2 (1.2)	CCT4 (1.2)
GO:0008173	RNA methyltransferase activity	0.02	>=0.20	DNAJA3 (2.7)	AATF (2.0)	NMRAL1 (1.7)	PUS10 (1.4)	XYLT1 (1.4)	CDH18 (1.3)	PAM16 (1.2)	ZBTB17 (1.2)	ENSG00000212978 (1.2)	KIAA1797 (1.1)
REACTOME_CAM_PATHWAY	REACTOME_CAM_PATHWAY	0.02	>=0.20	PRDM11 (2.9)	ANO3 (2.5)	CDH13 (2.1)	C1orf64 (2.0)	ENSG00000226674 (1.8)	C20orf103 (1.8)	DNAJA3 (1.5)	DOK5 (1.5)	HMOX2 (1.4)	OPRL1 (1.3)
REACTOME_CALMODULIN_INDUCED_EVENTS	REACTOME_CALMODULIN_INDUCED_EVENTS	0.02	>=0.20	PRDM11 (2.9)	ANO3 (2.5)	CDH13 (2.1)	C1orf64 (2.0)	ENSG00000226674 (1.8)	C20orf103 (1.8)	DNAJA3 (1.5)	DOK5 (1.5)	HMOX2 (1.4)	OPRL1 (1.3)
REACTOME_COOPERATION_OF_PREFOLDIN_AND_TRICCCT__IN_ACTIN_AND_TUBULIN_FOLDING	REACTOME_COOPERATION_OF_PREFOLDIN_AND_TRICCCT__IN_ACTIN_AND_TUBULIN_FOLDING	0.02	>=0.20	CCT4 (3.8)	XPO1 (2.9)	AHSA2 (2.8)	COMMD1 (1.9)	PAM16 (1.8)	PRDM11 (1.8)	KIAA1841 (1.5)	DOK5 (1.2)	HMOX2 (1.2)	ENSG00000212978 (1.1)
REACTOME_PREFOLDIN_MEDIATED_TRANSFER_OF_SUBSTRATE__TO_CCTTRIC	REACTOME_PREFOLDIN_MEDIATED_TRANSFER_OF_SUBSTRATE__TO_CCTTRIC	0.02	>=0.20	CCT4 (3.8)	XPO1 (2.9)	AHSA2 (2.8)	COMMD1 (1.9)	PAM16 (1.8)	PRDM11 (1.8)	KIAA1841 (1.5)	DOK5 (1.2)	HMOX2 (1.2)	ENSG00000212978 (1.1)
GO:0030424	axon	0.02	>=0.20	OPRL1 (4.5)	C20orf103 (2.9)	C14orf132 (2.6)	CDH18 (2.5)	MCHR2 (2.4)	POU3F2 (2.2)	ANO3 (2.0)	KIAA1841 (1.8)	CORO7 (1.6)	HMOX2 (1.2)
ENSG00000154429	C1orf96 PPI subnetwork	0.02	>=0.20	TCEA2 (2.5)	ENSG00000249419 (2.2)	MATN2 (1.7)	XYLT1 (1.4)	AATF (1.4)	CCT4 (1.4)	HMOX2 (1.3)	C14orf132 (1.1)	NFIA (1.1)	ANO3 (1.1)
GO:0061035	regulation of cartilage development	0.02	>=0.20	MATN2 (2.4)	XYLT1 (2.4)	ENSG00000249419 (2.1)	VASN (1.5)	GLIS2 (1.4)	NFIA (1.4)	ENSG00000179743 (1.2)	ENSG00000226674 (1.2)	PDZRN4 (1.1)	CDH13 (1.1)
MP:0002656	abnormal keratinocyte differentiation	0.02	>=0.20	DOK5 (2.3)	CDH13 (2.1)	VASN (2.0)	C14orf132 (1.9)	ENSG00000249419 (1.8)	FOXF2 (1.5)	GLIS2 (1.2)	TCEA2 (1.0)	SLC5A12 (0.9)	NMRAL1 (0.9)
MP:0001953	respiratory failure	0.02	>=0.20	FOXF2 (4.4)	POU3F2 (3.0)	EBF3 (3.0)	SPEN (2.4)	PAK7 (2.3)	C14orf132 (2.2)	C20orf103 (1.9)	PDZRN4 (1.9)	GLIS2 (1.9)	CDH18 (1.6)
ENSG00000149294	NCAM1 PPI subnetwork	0.03	>=0.20	MATN2 (2.2)	XYLT1 (1.9)	FOXF2 (1.8)	POU3F2 (1.4)	CDH13 (1.2)	C14orf132 (1.1)	PDZRN4 (1.1)	CDH18 (1.1)	EBF3 (1.0)	MCHR2 (1.0)
GO:0050678	regulation of epithelial cell proliferation	0.03	>=0.20	NFIA (2.7)	FOXF2 (2.1)	DOK5 (1.8)	C14orf132 (1.7)	ENSG00000249419 (1.6)	POU3F2 (1.5)	GLIS2 (1.5)	XYLT1 (1.4)	ENSG00000226674 (1.4)	EBF3 (1.3)
ENSG00000075856	SART3 PPI subnetwork	0.03	>=0.20	PAM16 (2.7)	DNAJA3 (1.9)	CDH18 (1.5)	ENSG00000249419 (1.5)	NMRAL1 (1.4)	PAK7 (1.2)	ENSG00000226674 (1.1)	EBF3 (1.0)	CORO7 (1.0)	ZBTB17 (0.8)
GO:0032330	regulation of chondrocyte differentiation	0.03	>=0.20	ENSG00000226674 (2.4)	MATN2 (2.1)	XYLT1 (2.0)	GLIS2 (1.9)	ENSG00000249419 (1.6)	NFIA (1.5)	C14orf132 (1.4)	POU3F2 (1.0)	VASN (1.0)	PTPLAD2 (0.9)
MP:0000876	Purkinje cell degeneration	0.03	>=0.20	CDH18 (2.3)	KIAA1797 (1.9)	PTPLAD2 (1.7)	OPRL1 (1.4)	MCHR2 (1.3)	C20orf103 (1.0)	MATN2 (0.9)	SLC5A12 (0.9)	POU3F2 (0.9)	C14orf132 (0.9)
MP:0000562	polydactyly	0.03	>=0.20	FAM161A (3.1)	FOXF2 (2.2)	VASN (2.2)	GLIS2 (1.7)	EBF3 (1.7)	TCEA2 (1.5)	PDZRN4 (1.4)	C14orf132 (1.2)	ENSG00000249464 (1.1)	POU3F2 (1.1)
GO:0015932	nucleobase-containing compound transmembrane transporter activity	0.03	>=0.20	SLC5A12 (2.6)	DOK5 (2.0)	REL (1.5)	ENSG00000249419 (1.4)	ENSG00000249464 (1.4)	PRDM11 (1.3)	DNAJA3 (1.2)	FAM161A (1.1)	PAM16 (1.1)	HSPB7 (0.9)
GO:0031345	negative regulation of cell projection organization	0.03	>=0.20	ENSG00000212978 (2.0)	AHSA2 (1.9)	KIAA1841 (1.8)	ENSG00000179743 (1.7)	MATN2 (1.6)	CDH18 (1.6)	POU3F2 (1.4)	PAK7 (1.3)	PTPLAD2 (1.2)	GLIS2 (1.2)
ENSG00000077782	FGFR1 PPI subnetwork	0.03	>=0.20	PEX13 (2.2)	ENSG00000249419 (1.8)	KIAA1841 (1.8)	DOK5 (1.5)	NMRAL1 (1.4)	XYLT1 (1.3)	POU3F2 (1.2)	CDH13 (1.1)	SLC5A12 (0.9)	AATF (0.9)
MP:0003720	abnormal neural tube closure	0.03	>=0.20	SPEN (2.3)	XYLT1 (1.7)	PDZRN4 (1.7)	XPO1 (1.7)	GLIS2 (1.5)	PEX13 (1.3)	CDH13 (1.3)	FOXF2 (1.3)	NFIA (1.3)	PAPOLG (1.1)
ENSG00000169057	MECP2 PPI subnetwork	0.03	>=0.20	SPEN (2.4)	PAK7 (2.3)	PDZRN4 (2.3)	FAM161A (1.9)	POU3F2 (1.9)	NFIA (1.6)	XPO1 (1.5)	AATF (1.4)	KIAA1797 (1.3)	MATN2 (1.3)
GO:0043242	negative regulation of protein complex disassembly	0.03	>=0.20	MCHR2 (2.1)	ENSG00000226674 (1.9)	PTPLAD2 (1.9)	POU3F2 (1.9)	KIAA1841 (1.8)	CORO7 (1.3)	PAK7 (1.2)	CDH18 (1.1)	MATN2 (1.1)	KIAA1797 (1.0)
ENSG00000138180	CEP55 PPI subnetwork	0.03	>=0.20	ZBTB17 (2.3)	POU3F2 (1.9)	ENSG00000212978 (1.5)	C20orf103 (1.5)	ANO3 (1.2)	PTPLAD2 (1.2)	ENSG00000249464 (1.1)	PAM16 (1.1)	CORO7 (1.0)	CDH13 (1.0)
GO:0008154	actin polymerization or depolymerization	0.03	>=0.20	ENSG00000249464 (2.3)	RGS19 (1.8)	PTPLAD2 (1.7)	MCHR2 (1.7)	ENSG00000226674 (1.5)	ANO3 (1.5)	ENSG00000257228 (1.4)	GLIS2 (1.3)	MATN2 (1.3)	CORO7 (1.2)
MP:0000813	abnormal hippocampus layer morphology	0.03	>=0.20	PAK7 (3.0)	PDZRN4 (2.7)	KIAA1841 (2.5)	CDH18 (2.3)	DOK5 (1.6)	C20orf103 (1.5)	ENSG00000226674 (1.4)	C14orf132 (1.3)	NFIA (1.2)	AHSA2 (1.1)
MP:0002980	abnormal postural reflex	0.03	>=0.20	ENSG00000212978 (2.7)	ANO3 (1.7)	MCHR2 (1.7)	C1orf64 (1.6)	POU3F2 (1.5)	FOXF2 (1.5)	KIAA1841 (1.3)	C14orf132 (1.2)	PDZRN4 (1.0)	DNAJA3 (1.0)
MP:0000745	tremors	0.03	>=0.20	CDH18 (4.1)	OPRL1 (3.4)	C20orf103 (3.3)	EBF3 (2.2)	C14orf132 (2.1)	NFIA (1.6)	MATN2 (1.4)	KIAA1797 (1.3)	COMMD1 (1.2)	FOXF2 (1.2)
GO:0051216	cartilage development	0.03	>=0.20	XYLT1 (3.7)	PDZRN4 (3.4)	EBF3 (2.6)	GLIS2 (2.3)	MATN2 (2.2)	VASN (2.0)	FOXF2 (1.8)	C1orf64 (1.7)	ENSG00000226674 (1.7)	DOK5 (1.3)
GO:0031646	positive regulation of neurological system process	0.03	>=0.20	MCHR2 (3.2)	OPRL1 (3.0)	C1orf64 (2.4)	CDH13 (2.3)	POU3F2 (2.2)	ENSG00000179743 (1.9)	DOK5 (1.9)	ANO3 (1.9)	CDH18 (1.6)	ENSG00000249419 (1.4)
MP:0001982	decreased chemically-elicited antinociception	0.03	>=0.20	ANO3 (5.4)	OPRL1 (4.2)	PAK7 (3.2)	C20orf103 (2.4)	NMRAL1 (1.9)	DOK5 (1.6)	MCHR2 (1.3)	PDZRN4 (1.3)	XYLT1 (1.3)	PRDM11 (1.3)
GO:0021549	cerebellum development	0.03	>=0.20	PAK7 (4.3)	CDH18 (3.8)	ENSG00000212978 (3.2)	PDZRN4 (2.8)	EBF3 (2.6)	DOK5 (2.0)	POU3F2 (1.9)	NFIA (1.7)	ENSG00000249464 (1.6)	PRDM11 (1.4)
ENSG00000169750	RAC3 PPI subnetwork	0.03	>=0.20	RGS19 (2.2)	XYLT1 (2.0)	USP34 (1.9)	C20orf103 (1.8)	NFIA (1.8)	PAPOLG (1.8)	MCHR2 (1.7)	CORO7 (1.6)	PUS10 (1.2)	C14orf132 (1.0)
ENSG00000130024	PHF10 PPI subnetwork	0.03	>=0.20	SPEN (4.5)	PRDM11 (2.1)	POU3F2 (1.9)	AATF (1.8)	XPO1 (1.6)	RGS19 (1.5)	TCEA2 (1.5)	AHSA2 (1.4)	KIAA1797 (1.2)	C14orf132 (1.1)
GO:0048705	skeletal system morphogenesis	0.03	>=0.20	EBF3 (3.2)	GLIS2 (2.7)	VASN (2.1)	PDZRN4 (2.1)	XYLT1 (2.0)	DOK5 (1.4)	C14orf132 (1.2)	SPEN (1.2)	PTPLAD2 (1.1)	CDH13 (1.1)
ENSG00000077097	TOP2B PPI subnetwork	0.03	>=0.20	NMRAL1 (2.2)	POU3F2 (2.0)	KIAA1797 (1.9)	PAK7 (1.7)	SPEN (1.7)	FAM161A (1.6)	AATF (1.6)	XPO1 (1.4)	C14orf132 (1.4)	PDZRN4 (1.0)
ENSG00000124782	RREB1 PPI subnetwork	0.03	>=0.20	SPEN (2.3)	NMRAL1 (2.2)	NFIA (2.1)	ENSG00000179743 (1.7)	PAK7 (1.7)	PAM16 (1.6)	ZBTB17 (1.2)	PRDM11 (1.1)	ENSG00000249464 (1.0)	PDZRN4 (0.9)
MP:0002546	mydriasis	0.03	>=0.20	MATN2 (2.3)	PAK7 (2.3)	C14orf132 (2.1)	FOXF2 (2.1)	EBF3 (1.9)	PTPLAD2 (1.7)	POU3F2 (1.6)	OPRL1 (1.5)	GLIS2 (1.4)	DOK5 (1.3)
MP:0006027	impaired lung alveolus development	0.03	>=0.20	FOXF2 (4.7)	GLIS2 (3.5)	NFIA (3.0)	VASN (3.0)	POU3F2 (2.7)	DOK5 (2.1)	PEX13 (1.6)	XYLT1 (1.6)	ENSG00000249464 (1.5)	EBF3 (1.5)
MP:0011024	abnormal branching involved in lung morphogenesis	0.03	>=0.20	FOXF2 (2.9)	PDZRN4 (2.2)	C14orf132 (2.1)	NFIA (2.1)	SLC5A12 (2.0)	GLIS2 (1.7)	CDH18 (1.7)	POU3F2 (1.3)	CDH13 (1.1)	C20orf103 (1.1)
MP:0000937	abnormal motor neuron morphology	0.03	>=0.20	EBF3 (2.6)	OPRL1 (2.4)	C20orf103 (2.1)	C14orf132 (1.9)	MATN2 (1.6)	FOXF2 (1.6)	PDZRN4 (1.3)	ENSG00000226674 (1.3)	PTPLAD2 (1.2)	TCEA2 (1.2)
GO:0001047	core promoter binding	0.03	>=0.20	POU3F2 (3.1)	EBF3 (2.4)	DOK5 (1.6)	XYLT1 (1.6)	C20orf103 (1.5)	C14orf132 (1.5)	C1orf64 (1.4)	NFIA (1.4)	ZBTB17 (1.0)	CDH18 (1.0)
ENSG00000175084	DES PPI subnetwork	0.03	>=0.20	HSPB7 (6.2)	XYLT1 (2.3)	DOK5 (1.8)	MCHR2 (1.3)	C1orf64 (1.3)	TCEA2 (1.2)	RGS19 (1.1)	USP34 (1.0)	AHSA2 (0.9)	ENSG00000249419 (0.9)
ENSG00000140350	ANP32A PPI subnetwork	0.03	>=0.20	PEX13 (2.5)	REL (2.4)	POU3F2 (2.1)	PAK7 (1.9)	ENSG00000257228 (1.8)	DOK5 (1.8)	PAPOLG (1.7)	FAM161A (1.5)	HSPB7 (1.5)	PDZRN4 (1.5)
ENSG00000162613	FUBP1 PPI subnetwork	0.03	>=0.20	ANO3 (2.9)	KIAA1841 (2.7)	C20orf103 (2.2)	OPRL1 (2.1)	PAK7 (1.9)	TCEA2 (1.7)	RGS19 (1.6)	FOXF2 (1.6)	CDH18 (1.4)	DOK5 (1.3)
GO:0002064	epithelial cell development	0.03	>=0.20	ENSG00000249464 (2.8)	ENSG00000249419 (2.4)	ENSG00000257228 (2.0)	XYLT1 (1.9)	MATN2 (1.8)	C1orf64 (1.7)	EBF3 (1.4)	C14orf132 (1.1)	PUS10 (1.1)	FOXF2 (0.8)
GO:0005881	cytoplasmic microtubule	0.03	>=0.20	GLIS2 (3.2)	KIAA1841 (2.7)	USP34 (2.4)	POU3F2 (1.8)	CDH18 (1.7)	OPRL1 (1.4)	C14orf132 (1.4)	HSPB7 (1.4)	HMOX2 (1.3)	CORO7 (1.3)
REACTOME_TAK1_ACTIVATES_NFKB_BY_PHOSPHORYLATION_AND_ACTIVATION_OF_IKKS_COMPLEX	REACTOME_TAK1_ACTIVATES_NFKB_BY_PHOSPHORYLATION_AND_ACTIVATION_OF_IKKS_COMPLEX	0.03	>=0.20	ZBTB17 (5.0)	REL (4.8)	ENSG00000249419 (1.8)	ENSG00000257228 (1.5)	PRDM11 (1.5)	C1orf64 (1.3)	NFIA (1.3)	PUS10 (1.1)	XYLT1 (1.0)	MCHR2 (0.8)
GO:0003016	respiratory system process	0.03	>=0.20	PDZRN4 (2.7)	TCEA2 (2.3)	PTPLAD2 (1.6)	EBF3 (1.5)	DOK5 (1.3)	CDH13 (1.2)	MATN2 (1.1)	HMOX2 (1.1)	XYLT1 (1.1)	NFIA (1.0)
ENSG00000121274	PAPD5 PPI subnetwork	0.03	>=0.20	KIAA1797 (3.9)	DNAJA3 (3.0)	SPEN (2.2)	USP34 (2.0)	AATF (1.9)	XPO1 (1.8)	FAM161A (1.6)	CCT4 (1.4)	POU3F2 (1.3)	ENSG00000179743 (1.2)
ENSG00000160803	UBQLN4 PPI subnetwork	0.03	>=0.20	C20orf103 (2.2)	DOK5 (1.9)	PDZRN4 (1.6)	TCEA2 (1.5)	MATN2 (1.5)	FAM161A (1.4)	C14orf132 (1.3)	FOXF2 (1.2)	CDH18 (1.2)	VASN (1.2)
MP:0002948	abnormal neuron specification	0.03	>=0.20	POU3F2 (3.8)	EBF3 (3.7)	PDZRN4 (2.2)	FOXF2 (2.1)	CDH13 (2.0)	GLIS2 (1.7)	CDH18 (1.6)	MATN2 (1.5)	C14orf132 (1.5)	KIAA1797 (1.3)
MP:0005403	abnormal nerve conduction	0.03	>=0.20	MATN2 (1.9)	TCEA2 (1.8)	CDH13 (1.8)	ANO3 (1.7)	OPRL1 (1.5)	PAK7 (1.4)	NMRAL1 (1.4)	KIAA1841 (1.2)	CDH18 (1.1)	PRDM11 (1.1)
REACTOME_TRAF6_MEDIATED_NF:KB_ACTIVATION	REACTOME_TRAF6_MEDIATED_NF:KB_ACTIVATION	0.03	>=0.20	ZBTB17 (4.2)	REL (4.0)	PRDM11 (1.5)	NFIA (1.4)	XYLT1 (1.3)	ENSG00000249419 (1.1)	ENSG00000257228 (0.8)	PDZRN4 (0.8)	ENSG00000226674 (0.5)	AHSA2 (0.4)
MP:0000781	decreased corpus callosum size	0.03	>=0.20	POU3F2 (4.6)	DOK5 (2.8)	ENSG00000226674 (2.1)	USP34 (2.1)	NFIA (1.8)	FAM161A (1.7)	PAK7 (1.6)	C20orf103 (1.4)	MATN2 (1.3)	EBF3 (1.1)
GO:0030334	regulation of cell migration	0.03	>=0.20	ENSG00000249419 (2.8)	VASN (2.4)	FOXF2 (2.3)	XYLT1 (2.2)	GLIS2 (2.0)	MCHR2 (1.2)	C20orf103 (1.1)	EBF3 (1.1)	C14orf132 (1.1)	NFIA (0.9)
MP:0010825	abnormal lung saccule morphology	0.03	>=0.20	FOXF2 (3.5)	NFIA (2.5)	GLIS2 (2.2)	C14orf132 (2.1)	CDH13 (2.0)	PEX13 (1.9)	CDH18 (1.9)	MCHR2 (1.8)	DOK5 (1.7)	PDZRN4 (1.2)
KEGG_NOD_LIKE_RECEPTOR_SIGNALING_PATHWAY	KEGG_NOD_LIKE_RECEPTOR_SIGNALING_PATHWAY	0.03	>=0.20	REL (4.8)	ZBTB17 (1.7)	PRDM11 (1.6)	PTPLAD2 (1.3)	C1orf64 (1.3)	MCHR2 (1.0)	ENSG00000226674 (1.0)	OPRL1 (0.9)	C14orf132 (0.8)	RGS19 (0.8)
MP:0002906	increased susceptibility to pharmacologically induced seizures	0.03	>=0.20	OPRL1 (3.9)	ANO3 (3.9)	C20orf103 (3.7)	CDH18 (2.7)	DOK5 (2.5)	C1orf64 (2.1)	ENSG00000226674 (1.9)	PAK7 (1.7)	XYLT1 (1.6)	ENSG00000249419 (1.6)
ENSG00000134072	CAMK1 PPI subnetwork	0.03	>=0.20	PAK7 (2.7)	ANO3 (2.3)	CORO7 (1.9)	RGS19 (1.9)	C20orf103 (1.8)	KIAA1841 (1.8)	OPRL1 (1.7)	C14orf132 (1.6)	CDH18 (1.4)	TCEA2 (1.4)
GO:0051153	regulation of striated muscle cell differentiation	0.03	>=0.20	NFIA (3.5)	MCHR2 (2.6)	C1orf64 (2.6)	CDH13 (1.8)	ENSG00000249419 (1.8)	HSPB7 (1.7)	MATN2 (1.7)	POU3F2 (1.7)	DOK5 (1.6)	FOXF2 (1.5)
MP:0000692	small spleen	0.03	>=0.20	ENSG00000249464 (2.3)	PRDM11 (2.3)	FOXF2 (2.2)	RGS19 (1.8)	SPEN (1.8)	PDZRN4 (1.7)	C1orf64 (1.7)	REL (1.6)	ENSG00000257228 (1.6)	ENSG00000179743 (1.6)
ENSG00000136045	PWP1 PPI subnetwork	0.03	>=0.20	CCT4 (4.1)	AATF (3.5)	DNAJA3 (2.9)	KIAA1797 (1.8)	AHSA2 (1.7)	PAM16 (1.5)	HMOX2 (1.3)	XPO1 (1.2)	MATN2 (1.2)	DOK5 (0.9)
GO:0051091	positive regulation of sequence-specific DNA binding transcription factor activity	0.03	>=0.20	ZBTB17 (2.6)	C14orf132 (1.9)	NFIA (1.8)	REL (1.8)	DOK5 (1.7)	SPEN (1.3)	TCEA2 (1.3)	RGS19 (1.3)	CDH18 (1.3)	XYLT1 (1.0)
GO:0016860	intramolecular oxidoreductase activity	0.03	>=0.20	NMRAL1 (2.2)	DOK5 (2.0)	HMOX2 (1.7)	PAK7 (1.6)	RGS19 (1.4)	EBF3 (1.3)	PTPLAD2 (1.3)	AHSA2 (1.1)	SLC5A12 (1.1)	MATN2 (1.0)
ENSG00000148965	SAA4 PPI subnetwork	0.03	>=0.20	CDH13 (2.5)	FOXF2 (2.3)	SPEN (1.4)	PUS10 (1.3)	PAK7 (1.2)	CDH18 (1.2)	GLIS2 (1.1)	TCEA2 (1.1)	MCHR2 (1.1)	VASN (1.0)
MP:0002823	abnormal rib development	0.03	>=0.20	EBF3 (5.2)	CDH13 (2.8)	FOXF2 (2.6)	DOK5 (2.1)	PDZRN4 (2.0)	MATN2 (1.5)	ENSG00000249464 (1.3)	GLIS2 (1.2)	SLC5A12 (1.1)	SPEN (1.1)
MP:0008540	abnormal cerebrum morphology	0.03	>=0.20	POU3F2 (4.7)	CDH18 (1.9)	DOK5 (1.7)	NFIA (1.5)	EBF3 (1.4)	C20orf103 (1.4)	RGS19 (1.3)	C1orf64 (1.2)	ENSG00000257228 (1.0)	ENSG00000179743 (1.0)
ENSG00000170365	SMAD1 PPI subnetwork	0.03	>=0.20	SPEN (3.4)	POU3F2 (2.2)	EBF3 (2.2)	VASN (2.1)	GLIS2 (1.9)	FOXF2 (1.7)	ZBTB17 (1.6)	C1orf64 (1.6)	REL (1.5)	NFIA (1.5)
GO:0070507	regulation of microtubule cytoskeleton organization	0.03	>=0.20	KIAA1841 (2.4)	ENSG00000226674 (2.2)	PTPLAD2 (2.1)	NMRAL1 (2.0)	PAK7 (1.9)	CDH18 (1.8)	POU3F2 (1.8)	ENSG00000249419 (1.7)	PAPOLG (1.7)	XPO1 (1.6)
ENSG00000092969	TGFB2 PPI subnetwork	0.03	>=0.20	C20orf103 (3.4)	GLIS2 (3.4)	VASN (3.0)	C1orf64 (2.5)	MATN2 (2.0)	HSPB7 (1.6)	XYLT1 (1.6)	ENSG00000249464 (1.3)	CDH13 (1.2)	C14orf132 (1.2)
MP:0008535	enlarged lateral ventricles	0.03	>=0.20	POU3F2 (4.4)	NFIA (3.0)	DOK5 (1.9)	PAM16 (1.8)	MATN2 (1.8)	FOXF2 (1.6)	GLIS2 (1.6)	FAM161A (1.4)	EBF3 (1.4)	C1orf64 (1.3)
ENSG00000136982	DSCC1 PPI subnetwork	0.03	>=0.20	NMRAL1 (3.6)	XPO1 (2.2)	FAM161A (2.1)	KIAA1841 (1.7)	USP34 (1.2)	C14orf132 (1.1)	DOK5 (1.0)	PTPLAD2 (1.0)	CORO7 (1.0)	POU3F2 (0.9)
GO:0005507	copper ion binding	0.03	>=0.20	MATN2 (2.4)	ENSG00000249464 (1.8)	ENSG00000249419 (1.4)	ENSG00000226674 (1.4)	FOXF2 (1.4)	EBF3 (1.2)	MCHR2 (1.1)	AHSA2 (1.1)	PEX13 (0.9)	VASN (0.8)
GO:0050767	regulation of neurogenesis	0.03	>=0.20	POU3F2 (4.7)	DOK5 (2.6)	OPRL1 (2.2)	EBF3 (1.9)	FOXF2 (1.8)	GLIS2 (1.6)	KIAA1841 (1.5)	C20orf103 (1.5)	ENSG00000179743 (1.4)	ANO3 (1.3)
GO:0006692	prostanoid metabolic process	0.03	>=0.20	PTPLAD2 (3.8)	ENSG00000179743 (1.8)	PEX13 (1.3)	PRDM11 (1.3)	FAM161A (1.2)	MATN2 (1.1)	HMOX2 (1.1)	VASN (1.1)	ENSG00000226674 (1.1)	C14orf132 (1.1)
ENSG00000149131	SERPING1 PPI subnetwork	0.03	>=0.20	VASN (1.8)	ENSG00000226674 (1.4)	PDZRN4 (1.3)	PRDM11 (1.1)	ENSG00000249419 (1.0)	OPRL1 (0.9)	REL (0.9)	SPEN (0.9)	C14orf132 (0.9)	POU3F2 (0.8)
GO:0002062	chondrocyte differentiation	0.03	>=0.20	XYLT1 (3.6)	ENSG00000226674 (3.1)	PDZRN4 (2.7)	GLIS2 (2.3)	VASN (2.0)	EBF3 (1.9)	MATN2 (1.6)	PTPLAD2 (1.4)	DOK5 (1.2)	ENSG00000257228 (1.2)
MP:0000511	abnormal intestinal mucosa morphology	0.03	>=0.20	FOXF2 (2.0)	MATN2 (2.0)	PAK7 (1.9)	NFIA (1.6)	PDZRN4 (1.6)	XYLT1 (1.3)	C14orf132 (1.3)	CORO7 (1.1)	ENSG00000226674 (0.8)	RGS19 (0.8)
MP:0000825	dilated lateral ventricles	0.03	>=0.20	POU3F2 (2.5)	SPEN (1.9)	EBF3 (1.9)	PAM16 (1.8)	GLIS2 (1.5)	C14orf132 (1.3)	ENSG00000249419 (1.2)	ENSG00000179743 (1.1)	USP34 (1.1)	KIAA1841 (1.1)
ENSG00000179335	CLK3 PPI subnetwork	0.03	>=0.20	SPEN (3.0)	AHSA2 (2.4)	PTPLAD2 (2.2)	PEX13 (1.8)	NFIA (1.7)	PDZRN4 (1.2)	KIAA1797 (1.2)	ZBTB17 (1.2)	XPO1 (1.1)	ENSG00000226674 (1.1)
ENSG00000143933	CALM2 PPI subnetwork	0.03	>=0.20	ANO3 (3.6)	REL (2.7)	PRDM11 (1.9)	MCHR2 (1.9)	PAK7 (1.7)	XYLT1 (1.6)	HSPB7 (1.5)	CDH13 (1.5)	USP34 (1.4)	C20orf103 (1.2)
ENSG00000198668	CALM1 PPI subnetwork	0.03	>=0.20	ANO3 (3.6)	REL (2.7)	PRDM11 (1.9)	MCHR2 (1.9)	PAK7 (1.7)	XYLT1 (1.6)	HSPB7 (1.5)	CDH13 (1.5)	USP34 (1.4)	C20orf103 (1.2)
ENSG00000160014	CALM3 PPI subnetwork	0.03	>=0.20	ANO3 (3.6)	REL (2.7)	PRDM11 (1.9)	MCHR2 (1.9)	PAK7 (1.7)	XYLT1 (1.6)	HSPB7 (1.5)	CDH13 (1.5)	USP34 (1.4)	C20orf103 (1.2)
GO:0021846	cell proliferation in forebrain	0.03	>=0.20	KIAA1841 (2.5)	ENSG00000249464 (2.5)	XYLT1 (2.4)	PDZRN4 (2.1)	POU3F2 (1.8)	DOK5 (1.6)	ENSG00000249419 (1.6)	PAK7 (1.5)	OPRL1 (1.4)	ENSG00000179743 (1.3)
MP:0000297	abnormal atrioventricular cushion morphology	0.03	>=0.20	CDH13 (5.1)	VASN (2.5)	GLIS2 (2.2)	FOXF2 (1.8)	HSPB7 (1.5)	DOK5 (1.3)	SLC5A12 (1.1)	SPEN (1.0)	FAM161A (0.9)	PEX13 (0.9)
MP:0001575	cyanosis	0.03	>=0.20	POU3F2 (3.6)	FOXF2 (3.4)	EBF3 (3.0)	SPEN (2.5)	C14orf132 (2.2)	PDZRN4 (2.1)	GLIS2 (2.0)	C20orf103 (1.9)	DOK5 (1.9)	C1orf64 (1.9)
GO:0051147	regulation of muscle cell differentiation	0.03	>=0.20	NFIA (3.0)	C1orf64 (2.5)	FOXF2 (2.3)	DOK5 (2.2)	CDH13 (1.7)	MCHR2 (1.6)	PDZRN4 (1.5)	AHSA2 (1.4)	HSPB7 (1.4)	POU3F2 (1.2)
ENSG00000102096	PIM2 PPI subnetwork	0.03	>=0.20	ENSG00000179743 (2.4)	PEX13 (2.2)	SLC5A12 (2.1)	COMMD1 (2.0)	PDZRN4 (1.8)	PAK7 (1.3)	ENSG00000212978 (1.2)	PAM16 (1.1)	XYLT1 (1.1)	MCHR2 (1.0)
REACTOME_EGFR_INTERACTS_WITH_PHOSPHOLIPASE_C:GAMMA	REACTOME_EGFR_INTERACTS_WITH_PHOSPHOLIPASE_C:GAMMA	0.03	>=0.20	PRDM11 (2.3)	ANO3 (2.1)	C1orf64 (2.1)	CDH13 (2.0)	ENSG00000226674 (1.8)	XYLT1 (1.6)	DNAJA3 (1.4)	ENSG00000257228 (1.1)	HMOX2 (1.1)	USP34 (1.0)
ENSG00000163346	PBXIP1 PPI subnetwork	0.03	>=0.20	PTPLAD2 (2.5)	SPEN (1.9)	ENSG00000212978 (1.5)	NFIA (1.4)	XYLT1 (1.2)	TCEA2 (1.1)	NMRAL1 (1.0)	ZBTB17 (0.9)	ENSG00000249419 (0.9)	KIAA1797 (0.9)
MP:0005404	abnormal axon morphology	0.04	>=0.20	POU3F2 (4.0)	EBF3 (2.3)	C20orf103 (2.1)	MATN2 (2.0)	DOK5 (2.0)	CDH18 (1.8)	C14orf132 (1.7)	FOXF2 (1.6)	OPRL1 (1.5)	ENSG00000179743 (1.5)
MP:0000430	absent maxillary shelf	0.04	>=0.20	EBF3 (4.2)	GLIS2 (2.8)	FOXF2 (2.7)	POU3F2 (2.6)	CDH13 (2.2)	VASN (1.8)	DOK5 (1.8)	C1orf64 (1.4)	C14orf132 (1.4)	CDH18 (1.3)
GO:0045638	negative regulation of myeloid cell differentiation	0.04	>=0.20	PRDM11 (4.6)	XYLT1 (2.9)	NFIA (1.9)	CDH18 (1.7)	ZBTB17 (1.6)	ENSG00000257228 (1.3)	PUS10 (1.2)	CORO7 (1.2)	ENSG00000249419 (1.2)	PEX13 (1.1)
ENSG00000126457	PRMT1 PPI subnetwork	0.04	>=0.20	AATF (1.7)	NFIA (1.7)	CDH18 (1.6)	PAPOLG (1.5)	SPEN (1.5)	COMMD1 (1.4)	XYLT1 (1.4)	ENSG00000179743 (1.3)	DOK5 (1.2)	ENSG00000249419 (1.1)
MP:0000872	abnormal cerebellum external granule cell layer morphology	0.04	>=0.20	EBF3 (3.6)	NFIA (3.5)	PAK7 (3.2)	POU3F2 (2.6)	DOK5 (2.2)	GLIS2 (1.7)	PTPLAD2 (1.6)	C14orf132 (1.6)	CDH18 (1.5)	MCHR2 (1.4)
GO:0001502	cartilage condensation	0.04	>=0.20	C1orf64 (3.4)	ENSG00000226674 (2.5)	PDZRN4 (2.0)	XYLT1 (1.9)	ENSG00000257228 (1.6)	NFIA (1.6)	MATN2 (1.5)	EBF3 (1.4)	PRDM11 (1.4)	GLIS2 (1.2)
GO:0044087	regulation of cellular component biogenesis	0.04	>=0.20	ENSG00000179743 (4.3)	GLIS2 (2.2)	MCHR2 (2.1)	ENSG00000249419 (1.9)	PAK7 (1.8)	ENSG00000249464 (1.8)	VASN (1.5)	CDH18 (1.4)	KIAA1841 (1.4)	NFIA (1.4)
ENSG00000166794	PPIB PPI subnetwork	0.04	>=0.20	AHSA2 (1.9)	MCHR2 (1.4)	NFIA (1.4)	C20orf103 (1.2)	MATN2 (1.2)	CDH18 (1.2)	DOK5 (1.1)	PUS10 (1.1)	XPO1 (0.7)	XYLT1 (0.7)
MP:0001745	increased circulating corticosterone level	0.04	>=0.20	ANO3 (3.9)	OPRL1 (2.4)	C20orf103 (2.4)	TCEA2 (1.4)	ENSG00000249419 (1.4)	C14orf132 (1.4)	CDH18 (1.3)	ENSG00000212978 (1.2)	CDH13 (1.2)	DOK5 (1.1)
ENSG00000184408	KCND2 PPI subnetwork	0.04	>=0.20	OPRL1 (4.2)	PRDM11 (2.8)	MCHR2 (2.7)	HSPB7 (2.7)	ANO3 (2.1)	C20orf103 (1.8)	NMRAL1 (1.6)	MATN2 (1.6)	CDH18 (1.5)	RGS19 (1.5)
GO:0008328	ionotropic glutamate receptor complex	0.04	>=0.20	OPRL1 (3.6)	PDZRN4 (3.3)	ANO3 (2.7)	MCHR2 (2.5)	POU3F2 (2.5)	PAK7 (2.4)	DOK5 (2.0)	CDH18 (1.8)	XYLT1 (1.6)	PRDM11 (1.1)
MP:0009866	abnormal aorta wall morphology	0.04	>=0.20	VASN (3.9)	DOK5 (3.3)	GLIS2 (2.2)	ENSG00000249464 (2.1)	NFIA (2.0)	USP34 (1.9)	MATN2 (1.8)	PEX13 (1.6)	AHSA2 (1.3)	PAM16 (1.2)
MP:0001732	postnatal growth retardation	0.04	>=0.20	VASN (2.5)	NFIA (2.4)	GLIS2 (2.3)	SPEN (2.2)	FOXF2 (2.1)	PRDM11 (2.1)	EBF3 (2.0)	MATN2 (1.8)	OPRL1 (1.6)	USP34 (1.4)
ENSG00000089289	IGBP1 PPI subnetwork	0.04	>=0.20	CCT4 (6.1)	PEX13 (4.2)	AHSA2 (3.7)	PUS10 (3.0)	XPO1 (2.7)	AATF (2.5)	ZBTB17 (2.2)	PAPOLG (2.0)	HMOX2 (1.8)	DNAJA3 (1.3)
ENSG00000182180	MRPS16 PPI subnetwork	0.04	>=0.20	DNAJA3 (3.3)	PAM16 (3.2)	AATF (2.8)	CCT4 (2.5)	KIAA1797 (2.2)	HMOX2 (1.7)	COMMD1 (1.7)	MATN2 (1.4)	FAM161A (1.3)	DOK5 (1.2)
GO:0046332	SMAD binding	0.04	>=0.20	FOXF2 (3.0)	VASN (2.8)	GLIS2 (2.7)	XYLT1 (2.4)	SPEN (1.9)	NFIA (1.7)	EBF3 (1.6)	C1orf64 (1.5)	C14orf132 (1.3)	ENSG00000226674 (1.2)
GO:0006953	acute-phase response	0.04	>=0.20	ENSG00000257228 (1.8)	MCHR2 (1.5)	CDH13 (1.3)	ENSG00000249419 (1.2)	REL (1.2)	PTPLAD2 (1.1)	KIAA1841 (0.9)	PEX13 (0.9)	C14orf132 (0.9)	CDH18 (0.8)
MP:0011106	partial embryonic lethality before somite formation	0.04	>=0.20	XYLT1 (3.1)	C14orf132 (2.7)	FAM161A (2.0)	ZBTB17 (1.9)	CDH13 (1.9)	DOK5 (1.6)	ENSG00000249464 (1.4)	XPO1 (1.3)	COMMD1 (1.2)	VASN (1.1)
ENSG00000198265	HELZ PPI subnetwork	0.04	>=0.20	PTPLAD2 (2.7)	SPEN (2.3)	ZBTB17 (1.5)	PEX13 (1.3)	KIAA1797 (1.2)	AHSA2 (1.0)	ENSG00000226674 (1.0)	NMRAL1 (0.9)	XYLT1 (0.9)	ENSG00000257228 (0.9)
MP:0004462	small basisphenoid bone	0.04	>=0.20	GLIS2 (3.7)	VASN (2.9)	EBF3 (2.9)	FOXF2 (2.6)	PDZRN4 (2.5)	XYLT1 (2.4)	ENSG00000249419 (1.9)	C14orf132 (1.6)	DOK5 (1.4)	ENSG00000257228 (1.4)
MP:0000233	abnormal blood flow velocity	0.04	>=0.20	DOK5 (2.5)	PTPLAD2 (2.3)	C1orf64 (2.2)	XYLT1 (2.0)	ZBTB17 (1.6)	MCHR2 (1.5)	ENSG00000249464 (1.5)	PAM16 (1.1)	DNAJA3 (1.0)	CDH18 (0.9)
GO:0003158	endothelium development	0.04	>=0.20	TCEA2 (1.7)	C1orf64 (1.7)	ENSG00000226674 (1.6)	PDZRN4 (1.3)	ENSG00000257228 (1.3)	CDH13 (0.9)	POU3F2 (0.9)	FOXF2 (0.8)	ENSG00000249419 (0.8)	CDH18 (0.8)
MP:0001523	impaired righting response	0.04	>=0.20	CDH18 (4.5)	EBF3 (3.1)	NFIA (2.8)	FOXF2 (2.3)	POU3F2 (2.1)	C20orf103 (2.1)	OPRL1 (2.0)	PAK7 (1.9)	DOK5 (1.5)	C14orf132 (1.1)
MP:0000520	absent kidney	0.04	>=0.20	PDZRN4 (4.4)	EBF3 (2.6)	GLIS2 (2.3)	ENSG00000249464 (2.2)	VASN (1.6)	FOXF2 (1.5)	ENSG00000179743 (1.4)	SLC5A12 (1.4)	CDH18 (1.4)	PTPLAD2 (1.3)
MP:0006396	decreased long bone epiphyseal plate size	0.04	>=0.20	MATN2 (2.6)	NFIA (2.2)	PAK7 (1.8)	ENSG00000249464 (1.8)	VASN (1.6)	ENSG00000212978 (1.4)	ENSG00000257228 (1.4)	ENSG00000249419 (1.3)	MCHR2 (1.1)	GLIS2 (1.1)
GO:0019233	sensory perception of pain	0.04	>=0.20	ANO3 (2.9)	OPRL1 (2.5)	CDH18 (1.7)	ENSG00000249419 (1.7)	ENSG00000257228 (1.6)	PTPLAD2 (1.5)	C20orf103 (1.5)	ENSG00000179743 (1.4)	HMOX2 (1.4)	POU3F2 (1.4)
MP:0001516	abnormal motor coordination/ balance	0.04	>=0.20	CDH18 (3.9)	C14orf132 (2.7)	NFIA (2.6)	EBF3 (2.0)	FOXF2 (2.0)	ENSG00000179743 (1.9)	PDZRN4 (1.7)	PAK7 (1.7)	MATN2 (1.6)	KIAA1797 (1.5)
ENSG00000111676	ATN1 PPI subnetwork	0.04	>=0.20	SPEN (4.0)	GLIS2 (2.6)	NFIA (2.5)	PDZRN4 (2.2)	POU3F2 (1.8)	MATN2 (1.8)	PAK7 (1.7)	VASN (1.7)	FOXF2 (1.6)	AHSA2 (1.4)
MP:0011085	complete postnatal lethality	0.04	>=0.20	POU3F2 (3.6)	OPRL1 (2.9)	FOXF2 (2.5)	EBF3 (2.5)	CDH18 (2.0)	MATN2 (2.0)	SPEN (1.9)	PRDM11 (1.6)	SLC5A12 (1.5)	C1orf64 (1.4)
REACTOME_L1CAM_INTERACTIONS	REACTOME_L1CAM_INTERACTIONS	0.04	>=0.20	PAK7 (2.7)	CORO7 (2.2)	KIAA1797 (1.8)	POU3F2 (1.7)	OPRL1 (1.6)	CDH18 (1.6)	ANO3 (1.1)	SLC5A12 (1.0)	CDH13 (1.0)	KIAA1841 (1.0)
MP:0008770	decreased survivor rate	0.04	>=0.20	NFIA (2.7)	XYLT1 (1.9)	CDH18 (1.6)	EBF3 (1.5)	KIAA1841 (1.4)	C14orf132 (1.4)	ANO3 (1.4)	CDH13 (1.2)	ENSG00000249464 (1.2)	PUS10 (1.2)
REACTOME_DAG_AND_IP3_SIGNALING	REACTOME_DAG_AND_IP3_SIGNALING	0.04	>=0.20	PRDM11 (2.6)	C1orf64 (2.4)	ANO3 (2.4)	CDH13 (1.9)	ENSG00000226674 (1.7)	XYLT1 (1.4)	DNAJA3 (1.2)	C20orf103 (1.2)	RGS19 (1.2)	ENSG00000257228 (1.2)
ENSG00000077514	POLD3 PPI subnetwork	0.04	>=0.20	NMRAL1 (3.7)	XPO1 (2.5)	C14orf132 (2.0)	KIAA1797 (1.8)	KIAA1841 (1.4)	ENSG00000249464 (1.3)	DNAJA3 (1.0)	PRDM11 (0.9)	FAM161A (0.9)	POU3F2 (0.8)
ENSG00000141837	CACNA1A PPI subnetwork	0.04	>=0.20	XYLT1 (3.4)	CDH18 (2.1)	MCHR2 (2.1)	PRDM11 (1.8)	USP34 (1.8)	SPEN (1.8)	OPRL1 (1.7)	PAK7 (1.5)	NFIA (1.3)	ZBTB17 (1.3)
ENSG00000100321	SYNGR1 PPI subnetwork	0.04	>=0.20	MCHR2 (3.8)	OPRL1 (3.1)	ANO3 (2.9)	C20orf103 (2.4)	POU3F2 (2.0)	HSPB7 (1.5)	C14orf132 (1.2)	NMRAL1 (1.1)	ENSG00000257228 (1.1)	PDZRN4 (1.0)
REACTOME_NUCLEAR_SIGNALING_BY_ERBB4	REACTOME_NUCLEAR_SIGNALING_BY_ERBB4	0.04	>=0.20	MATN2 (2.4)	PTPLAD2 (1.9)	C14orf132 (1.9)	REL (1.7)	NFIA (1.5)	C1orf64 (1.4)	XYLT1 (1.4)	PAK7 (1.3)	ENSG00000249419 (1.2)	DOK5 (1.2)
ENSG00000106348	IMPDH1 PPI subnetwork	0.04	>=0.20	KIAA1797 (3.1)	AATF (2.7)	HMOX2 (2.2)	DNAJA3 (2.1)	CCT4 (2.1)	PDZRN4 (1.6)	USP34 (1.2)	NFIA (1.2)	DOK5 (1.1)	CDH13 (1.0)
GO:0045597	positive regulation of cell differentiation	0.04	>=0.20	NFIA (3.1)	EBF3 (3.0)	C1orf64 (2.7)	FOXF2 (2.2)	DOK5 (2.2)	POU3F2 (2.2)	PDZRN4 (2.0)	GLIS2 (2.0)	ZBTB17 (1.6)	MATN2 (1.5)
GO:0043535	regulation of blood vessel endothelial cell migration	0.04	>=0.20	ENSG00000249419 (3.7)	CDH13 (2.7)	XYLT1 (2.5)	VASN (2.3)	DOK5 (2.0)	TCEA2 (2.0)	ENSG00000249464 (2.0)	EBF3 (1.5)	MCHR2 (1.3)	ENSG00000212978 (0.9)
ENSG00000035862	TIMP2 PPI subnetwork	0.04	>=0.20	EBF3 (1.9)	DNAJA3 (1.4)	POU3F2 (1.4)	OPRL1 (1.3)	MATN2 (1.2)	PAM16 (1.2)	XYLT1 (1.0)	ENSG00000226674 (0.9)	NMRAL1 (0.9)	VASN (0.9)
ENSG00000108256	NUFIP2 PPI subnetwork	0.04	>=0.20	SPEN (2.5)	PTPLAD2 (2.0)	ZBTB17 (1.7)	PEX13 (1.3)	NFIA (1.1)	KIAA1797 (1.0)	PDZRN4 (1.0)	XPO1 (0.9)	FAM161A (0.9)	DOK5 (0.8)
MP:0003997	tonic-clonic seizures	0.04	>=0.20	CDH18 (3.5)	OPRL1 (3.4)	PAK7 (2.8)	C20orf103 (2.3)	ANO3 (2.3)	KIAA1797 (2.1)	ENSG00000226674 (1.5)	POU3F2 (1.2)	REL (1.1)	ENSG00000249419 (1.0)
GO:0014033	neural crest cell differentiation	0.04	>=0.20	MATN2 (2.3)	EBF3 (2.1)	XYLT1 (2.0)	DOK5 (1.8)	C1orf64 (1.7)	C20orf103 (1.6)	FOXF2 (1.4)	PDZRN4 (1.1)	CDH13 (1.1)	ENSG00000226674 (1.1)
MP:0011086	partial postnatal lethality	0.04	>=0.20	EBF3 (4.1)	NFIA (3.4)	GLIS2 (3.2)	SPEN (2.4)	C14orf132 (2.0)	MATN2 (1.8)	POU3F2 (1.8)	FOXF2 (1.5)	VASN (1.3)	PRDM11 (1.2)
MP:0000536	hydroureter	0.04	>=0.20	FOXF2 (3.8)	GLIS2 (2.7)	VASN (2.4)	PDZRN4 (1.5)	EBF3 (1.4)	TCEA2 (1.2)	MATN2 (1.1)	ENSG00000249464 (0.9)	CDH18 (0.9)	C14orf132 (0.9)
MP:0001404	no spontaneous movement	0.04	>=0.20	CDH13 (2.5)	MATN2 (2.4)	PDZRN4 (2.1)	EBF3 (1.9)	C20orf103 (1.8)	C1orf64 (1.8)	AHSA2 (1.6)	KIAA1797 (1.4)	ENSG00000179743 (1.1)	SPEN (1.0)
MP:0001407	short stride length	0.04	>=0.20	NFIA (2.1)	KIAA1797 (2.0)	CDH18 (1.8)	SLC5A12 (1.8)	C14orf132 (1.5)	USP34 (1.4)	ENSG00000226674 (1.3)	EBF3 (1.3)	OPRL1 (1.2)	POU3F2 (1.1)
GO:0042734	presynaptic membrane	0.04	>=0.20	PAK7 (5.6)	CDH18 (3.8)	OPRL1 (2.9)	PDZRN4 (2.0)	POU3F2 (1.9)	DOK5 (1.7)	C20orf103 (1.7)	C14orf132 (1.5)	MCHR2 (1.3)	NFIA (1.1)
REACTOME_PKA_ACTIVATION_IN_GLUCAGON_SIGNALLING	REACTOME_PKA_ACTIVATION_IN_GLUCAGON_SIGNALLING	0.04	>=0.20	PRDM11 (3.2)	C1orf64 (2.1)	DNAJA3 (2.1)	XYLT1 (1.6)	EBF3 (1.5)	OPRL1 (1.5)	DOK5 (1.4)	CDH18 (1.2)	C20orf103 (1.2)	FAM161A (1.2)
GO:0061061	muscle structure development	0.04	>=0.20	HSPB7 (3.3)	EBF3 (2.4)	CDH13 (2.1)	DOK5 (2.0)	NFIA (1.9)	AHSA2 (1.8)	GLIS2 (1.7)	FOXF2 (1.5)	MATN2 (1.5)	VASN (1.5)
ENSG00000008056	SYN1 PPI subnetwork	0.04	>=0.20	OPRL1 (3.3)	CDH18 (2.9)	PAK7 (2.8)	C14orf132 (2.6)	TCEA2 (2.4)	KIAA1841 (1.9)	RGS19 (1.3)	ENSG00000249419 (1.2)	ANO3 (1.1)	ENSG00000249464 (1.1)
MP:0003992	increased mortality induced by ionizing radiation	0.04	>=0.20	ENSG00000212978 (2.9)	KIAA1797 (2.4)	USP34 (2.2)	XPO1 (2.1)	POU3F2 (2.1)	XYLT1 (1.4)	MATN2 (1.3)	FOXF2 (1.1)	C1orf64 (1.0)	PUS10 (0.8)
ENSG00000139190	VAMP1 PPI subnetwork	0.04	>=0.20	HMOX2 (3.2)	MCHR2 (2.3)	PAK7 (2.2)	ENSG00000249464 (1.8)	TCEA2 (1.5)	C20orf103 (1.2)	CCT4 (1.2)	CDH18 (1.2)	PTPLAD2 (1.1)	C14orf132 (1.1)
GO:0005518	collagen binding	0.04	>=0.20	VASN (3.6)	GLIS2 (3.2)	C20orf103 (2.9)	XYLT1 (2.6)	MATN2 (2.4)	CDH13 (2.4)	EBF3 (1.9)	ENSG00000226674 (1.6)	PTPLAD2 (1.5)	ENSG00000249419 (1.1)
MP:0002272	abnormal nervous system electrophysiology	0.04	>=0.20	OPRL1 (4.2)	ANO3 (3.4)	C20orf103 (2.9)	CDH18 (2.7)	MCHR2 (2.5)	XYLT1 (2.1)	ENSG00000249419 (1.9)	HMOX2 (1.3)	SLC5A12 (1.0)	C1orf64 (0.9)
ENSG00000118690	ARMC2 PPI subnetwork	0.04	>=0.20	GLIS2 (1.7)	FOXF2 (1.7)	PUS10 (1.5)	SPEN (1.4)	CDH13 (1.4)	NFIA (1.2)	MCHR2 (1.1)	PEX13 (1.0)	CDH18 (1.0)	XYLT1 (1.0)
ENSG00000167552	TUBA1A PPI subnetwork	0.04	>=0.20	CCT4 (2.6)	XPO1 (2.5)	SPEN (2.0)	ANO3 (1.8)	HMOX2 (1.7)	AHSA2 (1.7)	AATF (1.6)	OPRL1 (1.1)	CORO7 (1.0)	C14orf132 (0.9)
ENSG00000171867	PRNP PPI subnetwork	0.04	>=0.20	CDH18 (1.9)	C20orf103 (1.7)	C14orf132 (1.6)	CDH13 (1.5)	ENSG00000249419 (1.4)	MATN2 (1.4)	MCHR2 (1.2)	AHSA2 (1.1)	KIAA1797 (0.9)	HMOX2 (0.8)
ENSG00000120265	PCMT1 PPI subnetwork	0.04	>=0.20	AHSA2 (2.7)	REL (2.5)	DOK5 (2.1)	HMOX2 (1.6)	C1orf64 (1.6)	ENSG00000249419 (1.5)	ENSG00000226674 (1.5)	C14orf132 (1.3)	KIAA1797 (1.3)	PAPOLG (1.2)
GO:0048641	regulation of skeletal muscle tissue development	0.04	>=0.20	NFIA (2.8)	DOK5 (2.4)	MATN2 (1.6)	COMMD1 (1.3)	MCHR2 (1.3)	EBF3 (1.2)	C1orf64 (1.1)	ENSG00000249419 (1.1)	HSPB7 (0.9)	PDZRN4 (0.9)
MP:0000286	abnormal mitral valve morphology	0.04	>=0.20	NFIA (2.5)	VASN (2.1)	PDZRN4 (1.9)	RGS19 (1.9)	GLIS2 (1.9)	OPRL1 (1.9)	SPEN (1.8)	PAK7 (1.7)	TCEA2 (1.7)	EBF3 (1.6)
ENSG00000198728	LDB1 PPI subnetwork	0.04	>=0.20	NFIA (3.4)	PDZRN4 (3.2)	POU3F2 (2.5)	ENSG00000249464 (1.9)	PTPLAD2 (1.7)	EBF3 (1.5)	ENSG00000179743 (1.4)	RGS19 (1.4)	C20orf103 (1.3)	KIAA1841 (1.2)
MP:0003384	abnormal ventral body wall morphology	0.04	>=0.20	ENSG00000249464 (4.4)	EBF3 (3.2)	FOXF2 (2.5)	PDZRN4 (2.4)	MATN2 (2.1)	CDH18 (2.0)	C14orf132 (1.6)	DOK5 (1.5)	REL (1.4)	ENSG00000226674 (1.3)
GO:0008361	regulation of cell size	0.04	>=0.20	PAK7 (2.2)	KIAA1841 (2.1)	AHSA2 (1.9)	ENSG00000179743 (1.9)	CDH13 (1.8)	ENSG00000212978 (1.7)	ZBTB17 (1.5)	PUS10 (1.5)	NFIA (1.4)	PRDM11 (1.3)
MP:0003795	abnormal bone structure	0.04	>=0.20	VASN (4.6)	EBF3 (2.7)	C14orf132 (2.6)	SLC5A12 (2.0)	GLIS2 (1.9)	SPEN (1.6)	DOK5 (1.4)	HSPB7 (1.3)	MATN2 (1.3)	MCHR2 (1.3)
MP:0002759	abnormal caudal vertebrae morphology	0.04	>=0.20	GLIS2 (2.8)	XYLT1 (2.6)	PDZRN4 (1.8)	VASN (1.8)	MATN2 (1.6)	C20orf103 (1.5)	PTPLAD2 (1.4)	C14orf132 (1.4)	EBF3 (1.2)	CDH13 (0.6)
MP:0002878	abnormal corticospinal tract morphology	0.04	>=0.20	POU3F2 (5.1)	PAK7 (3.8)	C14orf132 (3.1)	CDH18 (2.2)	TCEA2 (2.1)	ENSG00000226674 (1.8)	GLIS2 (1.7)	DOK5 (1.6)	FOXF2 (1.4)	OPRL1 (1.3)
GO:0031333	negative regulation of protein complex assembly	0.04	>=0.20	ENSG00000179743 (2.7)	PAK7 (1.8)	PTPLAD2 (1.6)	ZBTB17 (1.5)	CDH18 (1.5)	C1orf64 (1.4)	KIAA1841 (1.4)	C14orf132 (1.3)	ENSG00000249419 (1.3)	C20orf103 (1.2)
ENSG00000117118	SDHB PPI subnetwork	0.04	>=0.20	HSPB7 (5.5)	COMMD1 (2.3)	GLIS2 (2.0)	MATN2 (1.8)	HMOX2 (1.8)	NFIA (1.7)	NMRAL1 (1.3)	KIAA1797 (1.0)	DOK5 (1.0)	DNAJA3 (1.0)
MP:0009435	abnormal miniature inhibitory postsynaptic currents	0.04	>=0.20	OPRL1 (4.0)	ANO3 (3.1)	PAK7 (3.1)	CDH18 (2.6)	KIAA1841 (2.1)	C1orf64 (2.0)	XYLT1 (2.0)	EBF3 (1.7)	PDZRN4 (1.1)	ENSG00000257228 (1.1)
ENSG00000164134	NAA15 PPI subnetwork	0.04	>=0.20	AATF (3.8)	CCT4 (2.5)	AHSA2 (2.1)	COMMD1 (1.4)	KIAA1797 (1.4)	CDH13 (1.3)	ZBTB17 (1.3)	HMOX2 (1.2)	NFIA (1.2)	PAPOLG (0.9)
GO:0010469	regulation of receptor activity	0.04	>=0.20	ENSG00000257228 (3.0)	ENSG00000226674 (2.5)	ENSG00000249419 (2.2)	XYLT1 (1.9)	DOK5 (1.8)	OPRL1 (1.7)	ZBTB17 (1.3)	ENSG00000179743 (1.1)	C1orf64 (1.1)	PAK7 (1.1)
REACTOME_FGFR3_LIGAND_BINDING_AND_ACTIVATION	REACTOME_FGFR3_LIGAND_BINDING_AND_ACTIVATION	0.04	>=0.20	ENSG00000249419 (2.1)	C1orf64 (1.9)	HSPB7 (1.9)	DOK5 (1.8)	C20orf103 (1.6)	GLIS2 (1.6)	CDH18 (1.6)	XYLT1 (1.5)	MCHR2 (1.4)	ENSG00000249464 (1.2)
REACTOME_FGFR3C_LIGAND_BINDING_AND_ACTIVATION	REACTOME_FGFR3C_LIGAND_BINDING_AND_ACTIVATION	0.04	>=0.20	ENSG00000249419 (2.1)	C1orf64 (1.9)	HSPB7 (1.9)	DOK5 (1.8)	C20orf103 (1.6)	GLIS2 (1.6)	CDH18 (1.6)	XYLT1 (1.5)	MCHR2 (1.4)	ENSG00000249464 (1.2)
ENSG00000182010	RTKN2 PPI subnetwork	0.04	>=0.20	CDH13 (1.8)	PUS10 (1.6)	SPEN (1.5)	FOXF2 (1.5)	GLIS2 (1.4)	CDH18 (1.2)	PEX13 (1.1)	XYLT1 (1.1)	MCHR2 (1.1)	NFIA (1.1)
MP:0002766	situs inversus	0.04	>=0.20	ENSG00000249464 (1.7)	HMOX2 (1.6)	PAM16 (1.6)	FAM161A (1.6)	VASN (1.3)	NMRAL1 (1.3)	POU3F2 (1.2)	SPEN (1.1)	GLIS2 (1.1)	MATN2 (1.0)
REACTOME_FGFR4_LIGAND_BINDING_AND_ACTIVATION	REACTOME_FGFR4_LIGAND_BINDING_AND_ACTIVATION	0.04	>=0.20	C1orf64 (2.6)	GLIS2 (2.1)	MCHR2 (2.0)	ENSG00000249419 (1.7)	HSPB7 (1.7)	ENSG00000249464 (1.7)	C20orf103 (1.6)	CDH18 (1.5)	KIAA1841 (1.2)	XYLT1 (0.9)
KEGG_ARACHIDONIC_ACID_METABOLISM	KEGG_ARACHIDONIC_ACID_METABOLISM	0.04	>=0.20	PTPLAD2 (3.0)	VASN (2.1)	PDZRN4 (2.0)	PRDM11 (1.6)	ENSG00000226674 (1.4)	DOK5 (1.2)	ENSG00000257228 (1.1)	MATN2 (1.1)	HMOX2 (1.1)	HSPB7 (0.9)
MP:0001963	abnormal hearing physiology	0.04	>=0.20	POU3F2 (3.1)	NFIA (2.4)	ENSG00000249419 (2.3)	FOXF2 (2.2)	C1orf64 (1.8)	ENSG00000226674 (1.6)	PDZRN4 (1.5)	SLC5A12 (1.5)	MCHR2 (1.5)	MATN2 (1.4)
GO:0010769	regulation of cell morphogenesis involved in differentiation	0.04	>=0.20	POU3F2 (3.2)	DOK5 (2.5)	OPRL1 (2.1)	GLIS2 (2.0)	VASN (1.9)	KIAA1841 (1.5)	ENSG00000257228 (1.5)	MCHR2 (1.5)	FOXF2 (1.3)	PAK7 (1.3)
ENSG00000049540	ELN PPI subnetwork	0.04	>=0.20	VASN (2.8)	FOXF2 (1.6)	EBF3 (1.5)	PTPLAD2 (1.5)	GLIS2 (1.5)	CDH13 (1.4)	MATN2 (1.0)	SLC5A12 (1.0)	PAM16 (0.9)	CDH18 (0.8)
GO:0032228	regulation of synaptic transmission, GABAergic	0.04	>=0.20	MCHR2 (2.9)	ANO3 (2.0)	DOK5 (1.9)	CDH18 (1.8)	C20orf103 (1.5)	OPRL1 (1.4)	ENSG00000249419 (1.3)	POU3F2 (1.3)	PDZRN4 (1.1)	PEX13 (1.0)
MP:0002950	abnormal neural crest cell migration	0.04	>=0.20	FOXF2 (3.1)	MATN2 (2.9)	ENSG00000226674 (2.5)	CDH13 (2.2)	EBF3 (1.6)	ENSG00000249419 (1.2)	GLIS2 (1.2)	C14orf132 (1.1)	SPEN (0.9)	PRDM11 (0.9)
REACTOME_FORMATION_OF_TUBULIN_FOLDING_INTERMEDIATES_BY_CCTTRIC	REACTOME_FORMATION_OF_TUBULIN_FOLDING_INTERMEDIATES_BY_CCTTRIC	0.04	>=0.20	CCT4 (4.5)	AHSA2 (3.5)	XPO1 (2.9)	PRDM11 (1.9)	MATN2 (1.8)	HMOX2 (1.8)	KIAA1841 (1.4)	OPRL1 (1.3)	PEX13 (1.2)	FAM161A (1.0)
GO:0070717	poly-purine tract binding	0.04	>=0.20	PAPOLG (2.7)	XPO1 (2.4)	COMMD1 (2.4)	CCT4 (2.3)	KIAA1841 (2.2)	PUS10 (2.2)	AHSA2 (1.8)	PAK7 (1.7)	FAM161A (1.6)	PEX13 (1.6)
ENSG00000100591	AHSA1 PPI subnetwork	0.04	>=0.20	AHSA2 (4.6)	CCT4 (3.7)	XPO1 (3.0)	DNAJA3 (3.0)	HMOX2 (2.2)	PUS10 (1.9)	KIAA1841 (1.6)	KIAA1797 (1.4)	DOK5 (1.3)	FAM161A (1.3)
MP:0002551	abnormal blood coagulation	0.04	>=0.20	PTPLAD2 (3.3)	XYLT1 (1.5)	RGS19 (1.2)	KIAA1841 (1.1)	ENSG00000249464 (1.0)	DOK5 (1.0)	C20orf103 (0.8)	OPRL1 (0.6)	AHSA2 (0.6)	ENSG00000257228 (0.6)
ENSG00000087245	MMP2 PPI subnetwork	0.04	>=0.20	VASN (3.6)	MATN2 (2.6)	CDH13 (1.9)	CDH18 (1.5)	ENSG00000257228 (1.3)	XYLT1 (1.3)	GLIS2 (1.2)	ENSG00000249464 (1.1)	ENSG00000249419 (0.9)	C14orf132 (0.9)
ENSG00000172071	EIF2AK3 PPI subnetwork	0.04	>=0.20	XYLT1 (2.2)	SPEN (2.2)	USP34 (1.7)	VASN (1.6)	NFIA (1.5)	PRDM11 (1.4)	XPO1 (1.4)	ZBTB17 (1.3)	ENSG00000226674 (1.2)	ENSG00000257228 (1.1)
ENSG00000075945	KIFAP3 PPI subnetwork	0.04	>=0.20	CORO7 (3.0)	KIAA1841 (2.8)	KIAA1797 (1.7)	CDH18 (1.6)	ENSG00000249419 (1.6)	HMOX2 (1.5)	MCHR2 (1.4)	FAM161A (1.3)	PTPLAD2 (1.3)	ENSG00000257228 (1.3)
MP:0001525	impaired balance	0.04	>=0.20	CDH18 (2.6)	C14orf132 (2.3)	C20orf103 (1.4)	EBF3 (1.3)	OPRL1 (1.1)	CDH13 (1.1)	CORO7 (1.0)	SLC5A12 (0.9)	NFIA (0.9)	ENSG00000212978 (0.8)
ENSG00000149968	MMP3 PPI subnetwork	0.04	>=0.20	VASN (2.7)	CDH18 (2.4)	CDH13 (2.3)	DOK5 (2.1)	C14orf132 (1.6)	PDZRN4 (1.6)	FOXF2 (1.4)	ANO3 (1.2)	HSPB7 (1.2)	XYLT1 (0.9)
MP:0002835	abnormal cranial suture morphology	0.04	>=0.20	DOK5 (3.6)	VASN (2.9)	GLIS2 (2.2)	POU3F2 (2.0)	KIAA1797 (1.9)	NFIA (1.7)	PDZRN4 (1.4)	PTPLAD2 (1.2)	C20orf103 (1.1)	KIAA1841 (1.0)
ENSG00000169032	MAP2K1 PPI subnetwork	0.04	>=0.20	MCHR2 (2.9)	ANO3 (2.8)	OPRL1 (2.4)	HSPB7 (2.0)	CDH18 (1.9)	RGS19 (1.6)	CORO7 (1.2)	USP34 (1.2)	XYLT1 (1.2)	XPO1 (1.2)
MP:0000822	abnormal brain ventricle morphology	0.04	>=0.20	POU3F2 (3.8)	C14orf132 (2.3)	ZBTB17 (1.8)	FAM161A (1.8)	REL (1.7)	EBF3 (1.5)	SPEN (1.4)	CDH13 (1.3)	GLIS2 (1.3)	NFIA (1.2)
MP:0004800	decreased susceptibility to experimental autoimmune encephalomyelitis	0.04	>=0.20	REL (2.9)	PTPLAD2 (2.1)	RGS19 (2.0)	MCHR2 (1.5)	MATN2 (1.5)	PEX13 (1.4)	OPRL1 (1.3)	CDH13 (1.2)	XYLT1 (1.0)	ENSG00000226674 (0.9)
MP:0005307	head tossing	0.04	>=0.20	EBF3 (2.2)	CDH18 (2.1)	ENSG00000212978 (2.0)	OPRL1 (1.8)	XYLT1 (1.6)	C14orf132 (1.5)	PAK7 (1.2)	NFIA (1.0)	ENSG00000249464 (0.9)	PDZRN4 (0.9)
GO:0040017	positive regulation of locomotion	0.04	>=0.20	VASN (2.9)	ENSG00000249419 (2.0)	ENSG00000226674 (1.9)	GLIS2 (1.9)	PTPLAD2 (1.8)	MCHR2 (1.7)	FOXF2 (1.6)	C20orf103 (1.5)	ENSG00000249464 (1.1)	XYLT1 (1.0)
ENSG00000196230	TUBB PPI subnetwork	0.04	>=0.20	CCT4 (3.9)	XPO1 (3.4)	AATF (3.0)	SPEN (2.1)	KIAA1841 (1.8)	USP34 (1.5)	REL (1.4)	CORO7 (1.4)	AHSA2 (1.4)	XYLT1 (1.2)
ENSG00000137379	ENSG00000137379 PPI subnetwork	0.04	>=0.20	CCT4 (3.9)	XPO1 (3.4)	AATF (3.0)	SPEN (2.1)	KIAA1841 (1.8)	USP34 (1.5)	REL (1.4)	CORO7 (1.4)	AHSA2 (1.4)	XYLT1 (1.2)
ENSG00000183311	TUBB PPI subnetwork	0.04	>=0.20	CCT4 (3.9)	XPO1 (3.4)	AATF (3.0)	SPEN (2.1)	KIAA1841 (1.8)	USP34 (1.5)	REL (1.4)	CORO7 (1.4)	AHSA2 (1.4)	XYLT1 (1.2)
MP:0003313	abnormal locomotor activation	0.05	>=0.20	CDH18 (3.2)	POU3F2 (2.9)	OPRL1 (2.3)	PAK7 (1.9)	KIAA1797 (1.8)	ENSG00000179743 (1.8)	PDZRN4 (1.7)	MCHR2 (1.5)	ENSG00000257228 (1.5)	ENSG00000226674 (1.5)
MP:0004405	absent cochlear hair cells	0.05	>=0.20	MCHR2 (2.3)	PAK7 (2.0)	POU3F2 (1.8)	C1orf64 (1.4)	ENSG00000179743 (1.3)	DOK5 (1.3)	CDH13 (1.2)	PRDM11 (1.1)	PAPOLG (1.0)	MATN2 (0.9)
GO:0016741	transferase activity, transferring one-carbon groups	0.05	>=0.20	DNAJA3 (3.4)	NMRAL1 (2.1)	ENSG00000212978 (2.1)	AATF (1.8)	KIAA1797 (1.4)	PAM16 (1.4)	PAPOLG (1.3)	PUS10 (1.3)	CCT4 (1.3)	XPO1 (1.2)
MP:0001891	hydroencephaly	0.05	>=0.20	POU3F2 (4.1)	GLIS2 (2.5)	FOXF2 (2.0)	EBF3 (1.8)	DOK5 (1.5)	FAM161A (1.5)	SPEN (1.4)	KIAA1841 (1.3)	VASN (1.3)	C1orf64 (1.2)
GO:0001570	vasculogenesis	0.05	>=0.20	ENSG00000249419 (3.4)	CDH13 (3.1)	VASN (2.2)	SPEN (1.9)	FOXF2 (1.8)	ENSG00000179743 (1.7)	C1orf64 (1.7)	GLIS2 (1.6)	ENSG00000212978 (1.5)	EBF3 (1.5)
ENSG00000137709	POU2F3 PPI subnetwork	0.05	>=0.20	USP34 (3.5)	SPEN (3.0)	XYLT1 (2.5)	NFIA (1.9)	XPO1 (1.6)	ENSG00000257228 (1.5)	ENSG00000226674 (1.4)	PAK7 (1.3)	VASN (1.3)	PAPOLG (1.3)
GO:0004532	exoribonuclease activity	0.05	>=0.20	PUS10 (2.4)	AATF (2.1)	DNAJA3 (1.8)	ENSG00000179743 (1.6)	ENSG00000257228 (1.6)	NMRAL1 (1.4)	PAM16 (1.4)	FAM161A (1.4)	MATN2 (1.1)	REL (1.1)
REACTOME_NETRIN:1_SIGNALING	REACTOME_NETRIN:1_SIGNALING	0.05	>=0.20	C14orf132 (2.4)	FOXF2 (2.3)	VASN (1.9)	ENSG00000179743 (1.9)	GLIS2 (1.5)	MCHR2 (1.4)	POU3F2 (1.2)	DOK5 (1.0)	MATN2 (1.0)	REL (1.0)
ENSG00000181827	RFX7 PPI subnetwork	0.05	>=0.20	FOXF2 (1.7)	GLIS2 (1.6)	CDH13 (1.4)	SPEN (1.3)	XYLT1 (1.1)	VASN (1.1)	MCHR2 (1.1)	PUS10 (1.0)	NFIA (1.0)	PEX13 (0.9)
GO:0050840	extracellular matrix binding	0.05	>=0.20	VASN (3.9)	GLIS2 (3.4)	MATN2 (2.8)	C20orf103 (1.6)	PDZRN4 (1.4)	FOXF2 (1.3)	ENSG00000226674 (1.3)	PTPLAD2 (1.2)	HSPB7 (1.2)	ENSG00000249419 (1.1)
ENSG00000090863	GLG1 PPI subnetwork	0.05	>=0.20	REL (5.9)	ZBTB17 (4.3)	XYLT1 (1.3)	ENSG00000226674 (1.3)	ENSG00000257228 (1.3)	PRDM11 (1.2)	ENSG00000249419 (1.1)	PAPOLG (1.1)	TCEA2 (1.0)	PUS10 (0.9)
ENSG00000184672	RALYL PPI subnetwork	0.05	>=0.20	PDZRN4 (3.4)	ZBTB17 (2.5)	C20orf103 (2.0)	ANO3 (1.8)	PEX13 (1.5)	SLC5A12 (1.5)	CDH18 (1.5)	TCEA2 (1.4)	OPRL1 (1.4)	PAM16 (1.2)
ENSG00000116711	PLA2G4A PPI subnetwork	0.05	>=0.20	ANO3 (4.2)	MCHR2 (2.4)	C20orf103 (2.1)	CORO7 (1.9)	PTPLAD2 (1.9)	OPRL1 (1.5)	DOK5 (1.4)	PAK7 (1.4)	CDH18 (1.2)	POU3F2 (1.0)
GO:0015238	drug transmembrane transporter activity	0.05	>=0.20	SLC5A12 (4.8)	GLIS2 (2.3)	ENSG00000257228 (1.3)	C20orf103 (1.2)	OPRL1 (1.1)	C1orf64 (1.1)	RGS19 (1.0)	KIAA1797 (0.9)	MATN2 (0.9)	ENSG00000212978 (0.8)
MP:0011290	decreased nephron number	0.05	>=0.20	FOXF2 (3.6)	DOK5 (2.6)	PRDM11 (2.5)	VASN (2.2)	XYLT1 (1.9)	C14orf132 (1.8)	C20orf103 (1.6)	ENSG00000257228 (1.5)	GLIS2 (1.4)	PDZRN4 (1.4)
MP:0001845	abnormal inflammatory response	0.05	>=0.20	RGS19 (3.2)	REL (3.1)	PTPLAD2 (1.7)	CORO7 (1.6)	MATN2 (1.4)	ENSG00000249464 (1.4)	CDH13 (1.3)	ENSG00000226674 (1.1)	MCHR2 (1.0)	ENSG00000257228 (0.9)
ENSG00000100883	SRP54 PPI subnetwork	0.05	>=0.20	DNAJA3 (2.4)	MATN2 (1.6)	HMOX2 (1.5)	MCHR2 (1.4)	PDZRN4 (1.3)	RGS19 (1.2)	COMMD1 (1.2)	AATF (0.9)	ENSG00000249464 (0.9)	XYLT1 (0.8)
GO:0045637	regulation of myeloid cell differentiation	0.05	>=0.20	XYLT1 (3.4)	ZBTB17 (2.2)	PRDM11 (2.0)	MCHR2 (1.9)	NFIA (1.8)	REL (1.4)	ENSG00000179743 (1.1)	SPEN (1.1)	PAPOLG (1.0)	CORO7 (0.8)
GO:0015101	organic cation transmembrane transporter activity	0.05	>=0.20	SLC5A12 (6.9)	PEX13 (1.3)	ENSG00000249419 (1.3)	XYLT1 (1.1)	NFIA (1.1)	PRDM11 (1.0)	ENSG00000226674 (0.9)	PTPLAD2 (0.7)	GLIS2 (0.7)	C1orf64 (0.6)
GO:0008175	tRNA methyltransferase activity	0.05	>=0.20	PRDM11 (2.7)	AATF (2.3)	DNAJA3 (2.2)	PAM16 (1.9)	ZBTB17 (1.9)	TCEA2 (1.7)	PUS10 (1.3)	ENSG00000212978 (1.3)	CDH13 (1.1)	NMRAL1 (0.9)
REACTOME_FGFR2C_LIGAND_BINDING_AND_ACTIVATION	REACTOME_FGFR2C_LIGAND_BINDING_AND_ACTIVATION	0.05	>=0.20	CDH18 (2.4)	HSPB7 (2.1)	C1orf64 (2.0)	XYLT1 (2.0)	ENSG00000249419 (1.9)	DOK5 (1.8)	C20orf103 (1.5)	MCHR2 (1.5)	GLIS2 (1.5)	PRDM11 (1.0)
MP:0003304	large intestinal inflammation	0.05	>=0.20	REL (2.3)	RGS19 (2.0)	CORO7 (2.0)	ENSG00000249464 (1.8)	PRDM11 (1.6)	C20orf103 (1.4)	TCEA2 (1.1)	ENSG00000212978 (1.0)	GLIS2 (1.0)	PUS10 (0.9)
MP:0001380	reduced male mating frequency	0.05	>=0.20	EBF3 (2.9)	ENSG00000179743 (2.4)	PDZRN4 (2.1)	PAK7 (1.7)	NFIA (1.6)	OPRL1 (1.4)	C1orf64 (1.4)	ENSG00000226674 (1.4)	FAM161A (1.1)	AATF (1.0)
GO:0030198	extracellular matrix organization	0.05	>=0.20	MATN2 (4.6)	VASN (3.8)	PDZRN4 (3.1)	ENSG00000249464 (3.1)	GLIS2 (2.4)	ENSG00000249419 (1.5)	EBF3 (1.5)	DOK5 (1.4)	FOXF2 (1.4)	MCHR2 (1.2)
GO:0043062	extracellular structure organization	0.05	>=0.20	MATN2 (4.6)	VASN (3.8)	PDZRN4 (3.1)	ENSG00000249464 (3.1)	GLIS2 (2.4)	ENSG00000249419 (1.5)	EBF3 (1.5)	DOK5 (1.4)	FOXF2 (1.4)	MCHR2 (1.2)
MP:0001625	cardiac hypertrophy	0.05	>=0.20	HSPB7 (8.1)	SLC5A12 (2.0)	ENSG00000249464 (1.3)	DNAJA3 (1.3)	DOK5 (1.1)	NFIA (1.1)	PAM16 (1.0)	GLIS2 (0.9)	C14orf132 (0.9)	EBF3 (0.9)
ENSG00000120949	TNFRSF8 PPI subnetwork	0.05	>=0.20	XYLT1 (3.0)	USP34 (2.2)	ZBTB17 (2.1)	SPEN (1.8)	REL (1.7)	NFIA (1.6)	XPO1 (1.3)	ENSG00000257228 (1.2)	PRDM11 (1.2)	ENSG00000226674 (1.2)
ENSG00000084234	APLP2 PPI subnetwork	0.05	>=0.20	TCEA2 (1.9)	XYLT1 (1.3)	CDH18 (1.3)	AHSA2 (1.2)	DOK5 (1.1)	C14orf132 (1.1)	MATN2 (1.1)	PRDM11 (0.9)	ENSG00000249419 (0.7)	VASN (0.7)
ENSG00000099622	CIRBP PPI subnetwork	0.05	>=0.20	ENSG00000249419 (2.7)	XYLT1 (2.3)	NFIA (2.2)	MATN2 (2.2)	C20orf103 (1.8)	C14orf132 (1.7)	CDH18 (1.2)	AATF (1.0)	CCT4 (1.0)	SLC5A12 (0.9)
GO:0007610	behavior	0.05	>=0.20	OPRL1 (3.6)	MCHR2 (3.2)	CDH18 (2.3)	C20orf103 (2.3)	POU3F2 (1.8)	ENSG00000257228 (1.7)	PAK7 (1.7)	ANO3 (1.6)	DOK5 (1.3)	PDZRN4 (1.3)
GO:0042692	muscle cell differentiation	0.05	>=0.20	HSPB7 (2.6)	NFIA (2.5)	DOK5 (2.1)	FOXF2 (1.9)	MCHR2 (1.6)	MATN2 (1.4)	CDH13 (1.2)	POU3F2 (1.2)	VASN (1.2)	GLIS2 (1.2)
GO:0010638	positive regulation of organelle organization	0.05	>=0.20	ENSG00000249464 (3.5)	ENSG00000249419 (2.3)	CORO7 (1.9)	KIAA1841 (1.9)	PTPLAD2 (1.6)	CDH13 (1.4)	USP34 (1.2)	EBF3 (1.1)	ENSG00000179743 (1.0)	C14orf132 (0.9)
MP:0001958	emphysema	0.05	>=0.20	FOXF2 (3.4)	GLIS2 (3.3)	VASN (2.9)	DOK5 (2.3)	SLC5A12 (2.3)	C14orf132 (2.2)	PRDM11 (1.9)	NFIA (1.6)	MATN2 (1.6)	RGS19 (1.3)
MP:0002022	increased lymphoma incidence	0.05	>=0.20	REL (2.5)	KIAA1841 (1.9)	ENSG00000212978 (1.8)	XPO1 (1.6)	PTPLAD2 (1.6)	AATF (1.4)	KIAA1797 (1.3)	CDH18 (1.2)	FAM161A (1.2)	CDH13 (1.2)
ENSG00000158560	DYNC1I1 PPI subnetwork	0.05	>=0.20	KIAA1841 (4.0)	EBF3 (2.1)	AHSA2 (1.7)	AATF (1.6)	XPO1 (1.5)	POU3F2 (1.4)	TCEA2 (1.4)	DOK5 (1.3)	ENSG00000212978 (1.2)	USP34 (1.1)
GO:0008168	methyltransferase activity	0.05	>=0.20	DNAJA3 (3.3)	ENSG00000212978 (2.2)	NMRAL1 (2.1)	AATF (1.7)	PAM16 (1.5)	PAPOLG (1.5)	KIAA1797 (1.4)	PUS10 (1.4)	CCT4 (1.1)	CDH13 (1.1)
MP:0002625	heart left ventricle hypertrophy	0.05	>=0.20	HSPB7 (6.5)	MCHR2 (1.8)	MATN2 (1.3)	NMRAL1 (1.3)	ENSG00000249464 (1.2)	NFIA (1.2)	ENSG00000226674 (1.2)	DNAJA3 (1.1)	POU3F2 (0.8)	HMOX2 (0.7)
MP:0003703	abnormal vestibulocochlear ganglion morphology	0.05	>=0.20	CDH18 (2.2)	FOXF2 (2.1)	EBF3 (1.3)	SPEN (1.2)	GLIS2 (1.2)	C14orf132 (1.2)	PEX13 (1.1)	PUS10 (1.1)	PRDM11 (1.0)	ENSG00000226674 (1.0)
GO:0030199	collagen fibril organization	0.05	>=0.20	MATN2 (3.7)	VASN (3.0)	DOK5 (2.0)	GLIS2 (1.9)	EBF3 (1.9)	XYLT1 (1.6)	PDZRN4 (1.5)	ENSG00000226674 (1.0)	PAM16 (0.9)	MCHR2 (0.9)
GO:0032272	negative regulation of protein polymerization	0.05	>=0.20	KIAA1841 (1.8)	CDH18 (1.8)	PTPLAD2 (1.6)	C1orf64 (1.4)	C20orf103 (1.4)	KIAA1797 (1.3)	GLIS2 (1.2)	C14orf132 (1.2)	ENSG00000257228 (1.0)	ANO3 (0.8)
MP:0000823	abnormal lateral ventricle morphology	0.05	>=0.20	DOK5 (2.7)	EBF3 (2.3)	POU3F2 (1.9)	SPEN (1.6)	CORO7 (1.4)	CDH13 (1.1)	XPO1 (1.1)	ENSG00000226674 (1.1)	NMRAL1 (1.1)	ENSG00000257228 (1.1)
GO:0002042	cell migration involved in sprouting angiogenesis	0.05	>=0.20	DOK5 (3.1)	MCHR2 (2.7)	VASN (2.2)	POU3F2 (2.2)	ENSG00000179743 (2.0)	PRDM11 (1.4)	GLIS2 (1.3)	C20orf103 (1.3)	CDH13 (1.1)	ENSG00000249464 (0.9)
ENSG00000136250	AOAH PPI subnetwork	0.05	>=0.20	FOXF2 (1.7)	GLIS2 (1.6)	CDH13 (1.5)	SPEN (1.4)	PUS10 (1.3)	PEX13 (1.1)	XYLT1 (1.1)	MCHR2 (1.1)	NFIA (1.1)	VASN (1.0)
MP:0005205	abnormal eye anterior chamber morphology	0.05	>=0.20	PDZRN4 (4.2)	CDH13 (3.4)	POU3F2 (2.1)	EBF3 (2.0)	GLIS2 (1.9)	FOXF2 (1.4)	VASN (1.3)	C20orf103 (1.1)	ENSG00000212978 (1.1)	SPEN (0.8)
ENSG00000099725	ENSG00000099725 PPI subnetwork	0.05	>=0.20	HSPB7 (4.3)	PRDM11 (3.0)	PAK7 (2.4)	ANO3 (2.3)	KIAA1797 (1.2)	CDH18 (1.2)	DOK5 (1.1)	NFIA (1.1)	ENSG00000226674 (1.0)	ENSG00000179743 (0.9)
GO:0032331	negative regulation of chondrocyte differentiation	0.05	>=0.20	ENSG00000249419 (3.3)	GLIS2 (2.3)	ENSG00000226674 (1.9)	NFIA (1.7)	MATN2 (1.7)	FOXF2 (1.5)	PDZRN4 (1.4)	FAM161A (1.3)	DOK5 (1.3)	EBF3 (1.0)
ENSG00000100412	ACO2 PPI subnetwork	0.05	>=0.20	DNAJA3 (2.6)	AATF (2.4)	CCT4 (2.3)	HMOX2 (2.0)	PAM16 (1.8)	NMRAL1 (1.6)	PAK7 (1.5)	KIAA1797 (1.4)	CDH18 (1.4)	XPO1 (1.4)
ENSG00000155974	GRIP1 PPI subnetwork	0.05	>=0.20	POU3F2 (5.1)	DOK5 (2.8)	PRDM11 (2.7)	MATN2 (2.3)	NFIA (2.0)	PAK7 (1.8)	MCHR2 (1.7)	GLIS2 (1.5)	FOXF2 (1.3)	OPRL1 (1.3)
MP:0002757	decreased vertical activity	0.05	>=0.20	OPRL1 (3.5)	TCEA2 (1.9)	CDH18 (1.9)	C14orf132 (1.4)	ENSG00000226674 (1.4)	MCHR2 (1.3)	C20orf103 (1.3)	PDZRN4 (1.2)	KIAA1797 (0.9)	C1orf64 (0.8)
GO:0050673	epithelial cell proliferation	0.05	>=0.20	NFIA (2.4)	DOK5 (2.0)	FOXF2 (1.8)	POU3F2 (1.5)	XYLT1 (1.4)	C14orf132 (1.4)	GLIS2 (1.3)	CDH13 (1.3)	PRDM11 (1.2)	VASN (1.1)
KEGG_GLYCOSAMINOGLYCAN_BIOSYNTHESIS_CHONDROITIN_SULFATE	KEGG_GLYCOSAMINOGLYCAN_BIOSYNTHESIS_CHONDROITIN_SULFATE	0.05	>=0.20	PDZRN4 (2.5)	RGS19 (2.4)	VASN (2.4)	XYLT1 (2.0)	MATN2 (1.4)	PAPOLG (1.3)	ENSG00000257228 (1.2)	DOK5 (1.2)	FOXF2 (1.1)	OPRL1 (1.1)
ENSG00000173598	NUDT4 PPI subnetwork	0.05	>=0.20	ENSG00000249419 (2.7)	TCEA2 (2.3)	C14orf132 (1.6)	C1orf64 (1.6)	MATN2 (1.5)	AATF (1.4)	HMOX2 (1.4)	PAK7 (1.3)	XYLT1 (1.3)	ANO3 (1.2)
MP:0000531	right pulmonary isomerism	0.05	>=0.20	PDZRN4 (1.6)	PAK7 (1.5)	TCEA2 (1.5)	FAM161A (1.4)	SPEN (1.4)	ENSG00000226674 (1.3)	FOXF2 (1.3)	CDH13 (1.2)	POU3F2 (1.2)	GLIS2 (1.2)
ENSG00000144648	CCBP2 PPI subnetwork	0.05	>=0.20	ENSG00000226674 (1.8)	PAK7 (1.5)	FAM161A (1.4)	XYLT1 (1.3)	REL (1.1)	MCHR2 (1.0)	PTPLAD2 (1.0)	HSPB7 (0.9)	MATN2 (0.7)	FOXF2 (0.5)
REACTOME_LEADING_STRAND_SYNTHESIS	REACTOME_LEADING_STRAND_SYNTHESIS	0.05	>=0.20	NMRAL1 (4.7)	XPO1 (2.3)	C14orf132 (1.8)	KIAA1841 (1.7)	FAM161A (1.2)	ENSG00000249464 (1.1)	DNAJA3 (1.0)	PTPLAD2 (1.0)	REL (0.8)	CORO7 (0.8)
REACTOME_POLYMERASE_SWITCHING_ON_THE_C:STRAND_OF_THE_TELOMERE	REACTOME_POLYMERASE_SWITCHING_ON_THE_C:STRAND_OF_THE_TELOMERE	0.05	>=0.20	NMRAL1 (4.7)	XPO1 (2.3)	C14orf132 (1.8)	KIAA1841 (1.7)	FAM161A (1.2)	ENSG00000249464 (1.1)	DNAJA3 (1.0)	PTPLAD2 (1.0)	REL (0.8)	CORO7 (0.8)
REACTOME_POLYMERASE_SWITCHING	REACTOME_POLYMERASE_SWITCHING	0.05	>=0.20	NMRAL1 (4.7)	XPO1 (2.3)	C14orf132 (1.8)	KIAA1841 (1.7)	FAM161A (1.2)	ENSG00000249464 (1.1)	DNAJA3 (1.0)	PTPLAD2 (1.0)	REL (0.8)	CORO7 (0.8)
GO:0044420	extracellular matrix part	0.05	>=0.20	MATN2 (4.2)	GLIS2 (3.4)	VASN (3.0)	FOXF2 (2.4)	CDH13 (1.5)	PDZRN4 (1.4)	ENSG00000249419 (1.3)	PTPLAD2 (1.3)	C20orf103 (1.2)	ENSG00000249464 (1.0)
ENSG00000119953	SMNDC1 PPI subnetwork	0.05	>=0.20	AATF (3.5)	CCT4 (2.3)	KIAA1797 (2.1)	TCEA2 (1.9)	ZBTB17 (1.3)	PAK7 (1.1)	DNAJA3 (1.0)	CORO7 (0.9)	PDZRN4 (0.7)	AHSA2 (0.7)
MP:0002754	dilated heart right ventricle	0.05	>=0.20	HSPB7 (4.4)	NFIA (4.0)	VASN (3.5)	ENSG00000226674 (2.1)	CDH13 (1.7)	GLIS2 (1.7)	EBF3 (1.6)	CDH18 (1.3)	PRDM11 (1.2)	KIAA1841 (1.1)
GO:0030246	carbohydrate binding	0.05	>=0.20	VASN (2.5)	PDZRN4 (2.1)	MATN2 (2.1)	PTPLAD2 (1.9)	ENSG00000249419 (1.8)	HSPB7 (1.3)	EBF3 (1.2)	DOK5 (1.0)	ENSG00000226674 (0.9)	XYLT1 (0.8)
ENSG00000188459	ENSG00000188459 PPI subnetwork	0.05	>=0.20	RGS19 (2.9)	ANO3 (1.6)	CORO7 (1.5)	PAK7 (1.5)	PUS10 (1.3)	HMOX2 (1.3)	PEX13 (1.2)	C14orf132 (1.0)	PRDM11 (0.9)	SLC5A12 (0.9)
ENSG00000138071	ACTR2 PPI subnetwork	0.05	>=0.20	HMOX2 (2.8)	CCT4 (2.6)	AATF (2.2)	AHSA2 (2.0)	DNAJA3 (1.7)	KIAA1797 (1.5)	HSPB7 (1.5)	CDH13 (1.4)	DOK5 (1.3)	RGS19 (1.2)
GO:0071347	cellular response to interleukin-1	0.05	>=0.20	PRDM11 (2.5)	XYLT1 (1.8)	NFIA (1.7)	PAK7 (1.6)	MCHR2 (1.6)	DOK5 (1.4)	ANO3 (1.3)	ENSG00000226674 (1.0)	TCEA2 (0.9)	REL (0.9)
ENSG00000120149	MSX2 PPI subnetwork	0.05	>=0.20	POU3F2 (2.4)	C1orf64 (1.8)	DOK5 (1.8)	KIAA1797 (1.5)	C14orf132 (1.4)	CCT4 (1.3)	C20orf103 (1.3)	FOXF2 (1.2)	EBF3 (1.2)	ZBTB17 (1.1)
MP:0011100	complete preweaning lethality	0.05	>=0.20	XYLT1 (1.9)	EBF3 (1.7)	ENSG00000212978 (1.4)	NFIA (1.4)	POU3F2 (1.3)	CDH13 (1.2)	PDZRN4 (1.2)	ENSG00000226674 (1.2)	FOXF2 (1.1)	DNAJA3 (0.8)
MP:0001606	impaired hematopoiesis	0.05	>=0.20	RGS19 (2.0)	PTPLAD2 (1.9)	C14orf132 (1.6)	FOXF2 (1.3)	VASN (1.3)	PUS10 (1.3)	ENSG00000179743 (1.2)	PAPOLG (1.2)	NMRAL1 (1.0)	GLIS2 (1.0)
ENSG00000083520	DIS3 PPI subnetwork	0.05	>=0.20	AATF (3.7)	DNAJA3 (2.9)	PAM16 (2.6)	CCT4 (2.2)	USP34 (1.1)	PUS10 (0.9)	KIAA1797 (0.8)	HMOX2 (0.7)	C14orf132 (0.7)	ENSG00000249464 (0.7)
MP:0001077	abnormal spinal nerve morphology	0.05	>=0.20	MATN2 (4.3)	EBF3 (3.3)	CDH13 (2.8)	PDZRN4 (2.0)	NFIA (1.9)	C14orf132 (1.3)	OPRL1 (1.1)	PTPLAD2 (1.1)	CDH18 (1.0)	AHSA2 (0.9)
GO:0051495	positive regulation of cytoskeleton organization	0.05	>=0.20	ENSG00000249464 (4.2)	ENSG00000226674 (2.3)	PTPLAD2 (1.7)	CORO7 (1.5)	ENSG00000179743 (1.3)	ENSG00000249419 (1.2)	HMOX2 (1.2)	ENSG00000257228 (1.1)	C14orf132 (1.1)	ANO3 (1.0)
MP:0001393	ataxia	0.05	>=0.20	CDH18 (5.0)	PAK7 (3.3)	EBF3 (2.8)	C20orf103 (2.7)	NFIA (2.7)	OPRL1 (2.1)	POU3F2 (1.9)	C14orf132 (1.2)	KIAA1797 (1.2)	PTPLAD2 (0.8)
KEGG_REGULATION_OF_ACTIN_CYTOSKELETON	KEGG_REGULATION_OF_ACTIN_CYTOSKELETON	0.05	>=0.20	RGS19 (3.0)	GLIS2 (2.5)	HSPB7 (2.3)	USP34 (1.5)	ENSG00000249419 (1.3)	CORO7 (1.3)	C20orf103 (1.3)	ANO3 (1.2)	PRDM11 (1.2)	VASN (1.1)
ENSG00000128908	INO80 PPI subnetwork	0.05	>=0.20	ENSG00000179743 (2.2)	PAPOLG (2.0)	SPEN (1.8)	PAM16 (1.4)	ENSG00000212978 (1.4)	ZBTB17 (0.9)	DOK5 (0.9)	XPO1 (0.9)	PUS10 (0.7)	AATF (0.7)
ENSG00000143373	ZNF687 PPI subnetwork	0.05	>=0.20	SPEN (2.6)	PAM16 (2.1)	NMRAL1 (1.8)	ENSG00000179743 (1.7)	NFIA (1.6)	PEX13 (1.3)	PRDM11 (1.1)	ZBTB17 (1.0)	PDZRN4 (0.9)	XYLT1 (0.9)
GO:0060348	bone development	0.05	>=0.20	GLIS2 (2.2)	VASN (2.0)	XYLT1 (1.9)	ENSG00000249419 (1.8)	C20orf103 (1.7)	MATN2 (1.7)	DOK5 (1.6)	C14orf132 (1.5)	CDH13 (1.5)	PDZRN4 (1.5)
ENSG00000026508	CD44 PPI subnetwork	0.05	>=0.20	DOK5 (2.7)	GLIS2 (1.9)	VASN (1.9)	MATN2 (1.8)	RGS19 (1.7)	ENSG00000226674 (1.3)	XYLT1 (1.3)	ENSG00000249419 (1.0)	EBF3 (0.9)	C1orf64 (0.9)
REACTOME_FGFR1C_LIGAND_BINDING_AND_ACTIVATION	REACTOME_FGFR1C_LIGAND_BINDING_AND_ACTIVATION	0.05	>=0.20	ENSG00000249419 (2.3)	HSPB7 (2.0)	C1orf64 (1.9)	C20orf103 (1.7)	XYLT1 (1.5)	KIAA1841 (1.4)	MCHR2 (1.2)	TCEA2 (1.1)	GLIS2 (0.9)	CDH18 (0.9)
MP:0003564	abnormal insulin secretion	0.05	>=0.20	CDH18 (2.9)	ENSG00000257228 (1.9)	HSPB7 (1.1)	PAK7 (1.0)	EBF3 (1.0)	OPRL1 (1.0)	XYLT1 (0.9)	PTPLAD2 (0.9)	ANO3 (0.9)	C14orf132 (0.8)
ENSG00000168593	ENSG00000168593 PPI subnetwork	0.05	>=0.20	DNAJA3 (5.3)	PAM16 (5.2)	NMRAL1 (4.1)	HMOX2 (3.1)	AHSA2 (1.6)	PRDM11 (1.4)	CORO7 (1.4)	PDZRN4 (1.0)	ZBTB17 (1.0)	COMMD1 (0.9)
ENSG00000206440	NFKBIL1 PPI subnetwork	0.05	>=0.20	DNAJA3 (5.3)	PAM16 (5.2)	NMRAL1 (4.1)	HMOX2 (3.1)	AHSA2 (1.6)	PRDM11 (1.4)	CORO7 (1.4)	PDZRN4 (1.0)	ZBTB17 (1.0)	COMMD1 (0.9)
GO:0021510	spinal cord development	0.05	>=0.20	POU3F2 (3.2)	C14orf132 (2.7)	EBF3 (2.6)	C20orf103 (2.2)	PDZRN4 (2.1)	ENSG00000212978 (1.5)	ENSG00000179743 (1.5)	MATN2 (1.2)	OPRL1 (1.0)	SPEN (0.9)
GO:0042803	protein homodimerization activity	0.05	>=0.20	NFIA (1.8)	DNAJA3 (1.4)	PTPLAD2 (1.3)	PRDM11 (1.2)	MATN2 (1.1)	FOXF2 (1.1)	EBF3 (1.1)	CORO7 (1.1)	ENSG00000257228 (1.0)	C20orf103 (0.9)
MP:0000125	absent incisors	0.05	>=0.20	POU3F2 (3.5)	FOXF2 (3.0)	PRDM11 (2.6)	VASN (2.4)	ZBTB17 (2.4)	DOK5 (2.4)	EBF3 (2.3)	XYLT1 (2.2)	GLIS2 (2.0)	C1orf64 (2.0)
ENSG00000187555	USP7 PPI subnetwork	0.05	>=0.20	REL (3.2)	PUS10 (2.6)	AHSA2 (2.4)	TCEA2 (1.8)	CCT4 (1.8)	AATF (1.6)	DNAJA3 (1.5)	GLIS2 (1.4)	COMMD1 (1.4)	CDH18 (1.3)
GO:0005234	extracellular-glutamate-gated ion channel activity	0.05	>=0.20	OPRL1 (4.0)	PDZRN4 (3.6)	POU3F2 (3.2)	PAK7 (2.8)	ANO3 (2.1)	MCHR2 (1.9)	DOK5 (1.8)	CDH18 (1.2)	PTPLAD2 (1.2)	XYLT1 (0.6)
GO:0034623	cellular macromolecular complex disassembly	0.05	>=0.20	PAK7 (1.9)	PTPLAD2 (1.9)	POU3F2 (1.8)	KIAA1841 (1.4)	TCEA2 (1.2)	ENSG00000226674 (1.1)	C1orf64 (0.8)	AHSA2 (0.8)	MCHR2 (0.8)	SPEN (0.7)
KEGG_GLYCOSAMINOGLYCAN_BIOSYNTHESIS_HEPARAN_SULFATE	KEGG_GLYCOSAMINOGLYCAN_BIOSYNTHESIS_HEPARAN_SULFATE	0.05	>=0.20	DOK5 (3.1)	POU3F2 (3.0)	VASN (2.1)	ENSG00000249419 (1.9)	MCHR2 (1.8)	ENSG00000249464 (1.7)	OPRL1 (1.5)	ENSG00000257228 (1.2)	ENSG00000179743 (1.1)	EBF3 (1.1)
GO:0032494	response to peptidoglycan	0.05	>=0.20	CDH13 (3.2)	PTPLAD2 (1.8)	ZBTB17 (1.5)	ENSG00000257228 (1.5)	REL (1.4)	PRDM11 (1.3)	C14orf132 (1.2)	C1orf64 (1.2)	PDZRN4 (1.0)	ENSG00000226674 (0.9)
MP:0001270	distended abdomen	0.05	>=0.20	FOXF2 (3.1)	GLIS2 (2.7)	ENSG00000249464 (2.4)	EBF3 (2.4)	C14orf132 (2.0)	ENSG00000179743 (1.5)	C1orf64 (1.4)	DOK5 (1.4)	MCHR2 (1.4)	PTPLAD2 (1.0)
GO:0021697	cerebellar cortex formation	0.05	>=0.20	CDH18 (4.0)	PAK7 (1.9)	C14orf132 (1.9)	ENSG00000249464 (1.9)	KIAA1841 (1.8)	OPRL1 (1.8)	ENSG00000212978 (1.6)	HMOX2 (1.4)	TCEA2 (1.2)	C20orf103 (1.1)
GO:0050804	regulation of synaptic transmission	0.05	>=0.20	MCHR2 (3.8)	CDH18 (3.3)	OPRL1 (2.8)	C20orf103 (2.2)	DOK5 (2.1)	PAK7 (2.1)	ANO3 (1.9)	C14orf132 (1.5)	C1orf64 (1.4)	POU3F2 (1.4)
ENSG00000142875	PRKACB PPI subnetwork	0.05	>=0.20	HSPB7 (3.9)	PRDM11 (2.9)	ANO3 (1.8)	PAK7 (1.7)	USP34 (1.2)	KIAA1797 (1.1)	NFIA (1.0)	XPO1 (0.9)	ENSG00000257228 (0.9)	CDH13 (0.7)
MP:0001898	abnormal long term depression	0.05	>=0.20	OPRL1 (3.0)	MCHR2 (3.0)	PAK7 (2.6)	C14orf132 (1.9)	POU3F2 (1.5)	ANO3 (1.3)	TCEA2 (1.2)	DOK5 (1.2)	C20orf103 (1.1)	ENSG00000249464 (0.9)
GO:0006636	unsaturated fatty acid biosynthetic process	0.05	>=0.20	PTPLAD2 (4.0)	MATN2 (1.9)	PRDM11 (1.6)	VASN (1.5)	ENSG00000226674 (1.4)	RGS19 (1.3)	ENSG00000179743 (1.0)	ENSG00000249419 (1.0)	C14orf132 (0.8)	CDH13 (0.7)
GO:0031012	extracellular matrix	0.05	>=0.20	MATN2 (4.1)	VASN (4.1)	GLIS2 (3.7)	PDZRN4 (2.4)	FOXF2 (2.2)	C20orf103 (1.6)	DOK5 (1.1)	ENSG00000249419 (1.1)	C14orf132 (0.8)	C1orf64 (0.8)
GO:0043244	regulation of protein complex disassembly	0.05	>=0.20	POU3F2 (2.0)	ENSG00000226674 (2.0)	PTPLAD2 (2.0)	MCHR2 (2.0)	KIAA1841 (1.8)	PAK7 (1.3)	KIAA1797 (1.2)	CORO7 (1.0)	GLIS2 (1.0)	ENSG00000257228 (0.9)
GO:0008375	acetylglucosaminyltransferase activity	0.05	>=0.20	ENSG00000226674 (2.2)	OPRL1 (1.8)	KIAA1841 (1.8)	NMRAL1 (1.6)	PEX13 (1.5)	CORO7 (1.5)	PUS10 (1.3)	ENSG00000257228 (1.3)	AHSA2 (1.1)	VASN (0.9)
ENSG00000106052	TAX1BP1 PPI subnetwork	0.05	>=0.20	AHSA2 (2.2)	DOK5 (1.9)	HMOX2 (1.7)	KIAA1797 (1.5)	C1orf64 (1.4)	ZBTB17 (1.3)	ENSG00000226674 (1.3)	GLIS2 (1.3)	NFIA (1.2)	REL (1.2)
GO:0015872	dopamine transport	0.05	>=0.20	MCHR2 (2.6)	ENSG00000212978 (2.2)	ANO3 (2.2)	OPRL1 (1.9)	CDH13 (1.5)	ENSG00000226674 (1.4)	ENSG00000249464 (1.1)	ENSG00000179743 (1.1)	DOK5 (1.0)	CDH18 (1.0)
ENSG00000132432	SEC61G PPI subnetwork	0.05	>=0.20	KIAA1797 (2.1)	ENSG00000249464 (1.5)	ENSG00000257228 (1.5)	TCEA2 (1.4)	AHSA2 (1.2)	KIAA1841 (1.1)	CCT4 (1.0)	GLIS2 (1.0)	CORO7 (0.9)	XPO1 (0.9)
ENSG00000065833	ME1 PPI subnetwork	0.06	>=0.20	USP34 (2.6)	PEX13 (2.2)	CCT4 (1.9)	PUS10 (1.5)	DOK5 (1.5)	DNAJA3 (1.4)	PAPOLG (1.4)	PDZRN4 (1.3)	XPO1 (1.3)	AHSA2 (1.2)
ENSG00000138468	SENP7 PPI subnetwork	0.06	>=0.20	XYLT1 (2.8)	PAK7 (1.7)	USP34 (1.5)	ENSG00000257228 (1.5)	NFIA (1.3)	EBF3 (1.2)	ZBTB17 (1.2)	PDZRN4 (1.2)	VASN (1.1)	ENSG00000226674 (1.1)
ENSG00000018236	CNTN1 PPI subnetwork	0.06	>=0.20	POU3F2 (2.9)	CDH13 (1.9)	DOK5 (1.8)	MCHR2 (1.5)	CDH18 (1.1)	MATN2 (1.1)	OPRL1 (1.1)	NFIA (1.1)	ANO3 (1.0)	C14orf132 (0.9)
ENSG00000163531	NFASC PPI subnetwork	0.06	>=0.20	POU3F2 (2.7)	DOK5 (1.4)	C14orf132 (1.2)	MATN2 (1.0)	HMOX2 (1.0)	AHSA2 (0.9)	PAK7 (0.8)	NFIA (0.7)	MCHR2 (0.7)	SLC5A12 (0.7)
GO:0048675	axon extension	0.06	>=0.20	PAK7 (2.9)	AHSA2 (2.4)	OPRL1 (2.3)	TCEA2 (2.2)	EBF3 (2.1)	KIAA1841 (2.0)	POU3F2 (1.8)	ENSG00000179743 (1.6)	ENSG00000249419 (1.5)	GLIS2 (1.5)
ENSG00000152822	GRM1 PPI subnetwork	0.06	>=0.20	ANO3 (4.4)	MCHR2 (2.6)	OPRL1 (1.9)	PAK7 (1.5)	CDH18 (1.5)	KIAA1797 (1.2)	DOK5 (1.1)	C20orf103 (1.1)	VASN (1.0)	USP34 (0.9)
GO:0010039	response to iron ion	0.06	>=0.20	KIAA1797 (2.2)	CDH13 (1.9)	ENSG00000249419 (1.8)	C14orf132 (1.8)	ENSG00000226674 (1.7)	COMMD1 (1.7)	PTPLAD2 (1.3)	NMRAL1 (1.2)	C1orf64 (1.1)	MCHR2 (1.0)
GO:0007019	microtubule depolymerization	0.06	>=0.20	CDH18 (2.1)	PTPLAD2 (2.0)	POU3F2 (1.9)	KIAA1797 (1.7)	OPRL1 (1.6)	PAK7 (1.5)	NMRAL1 (1.4)	TCEA2 (1.4)	MCHR2 (1.3)	CORO7 (1.1)
GO:0060048	cardiac muscle contraction	0.06	>=0.20	HSPB7 (3.4)	CDH13 (1.1)	MCHR2 (1.0)	XYLT1 (0.9)	RGS19 (0.9)	OPRL1 (0.9)	DOK5 (0.8)	TCEA2 (0.8)	HMOX2 (0.8)	SLC5A12 (0.7)
GO:0004521	endoribonuclease activity	0.06	>=0.20	NMRAL1 (3.9)	ENSG00000249419 (2.5)	HMOX2 (2.2)	XYLT1 (1.7)	ENSG00000257228 (1.5)	AATF (1.4)	COMMD1 (1.1)	MCHR2 (1.0)	SPEN (1.0)	CDH13 (0.9)
MP:0002913	abnormal PNS synaptic transmission	0.06	>=0.20	C20orf103 (2.4)	XYLT1 (2.3)	ENSG00000257228 (2.2)	OPRL1 (2.1)	C14orf132 (1.9)	TCEA2 (1.8)	MATN2 (1.7)	ENSG00000212978 (1.6)	KIAA1841 (1.4)	PDZRN4 (1.1)
GO:0030534	adult behavior	0.06	>=0.20	MCHR2 (3.1)	OPRL1 (2.8)	C20orf103 (2.2)	ENSG00000257228 (1.6)	PDZRN4 (1.5)	PRDM11 (1.3)	NMRAL1 (1.3)	EBF3 (1.3)	DOK5 (0.9)	ENSG00000179743 (0.9)
KEGG_AXON_GUIDANCE	KEGG_AXON_GUIDANCE	0.06	>=0.20	GLIS2 (2.9)	CDH18 (2.6)	PAK7 (2.6)	POU3F2 (2.5)	C14orf132 (2.4)	VASN (2.4)	NFIA (2.0)	DOK5 (1.8)	OPRL1 (1.5)	EBF3 (1.3)
GO:0016896	exoribonuclease activity, producing 5'-phosphomonoesters	0.06	>=0.20	PUS10 (2.5)	DNAJA3 (2.1)	AATF (2.0)	NMRAL1 (1.6)	ENSG00000257228 (1.5)	REL (1.4)	FAM161A (1.3)	TCEA2 (1.2)	CCT4 (1.2)	USP34 (1.1)
ENSG00000137710	RDX PPI subnetwork	0.06	>=0.20	NFIA (2.4)	FOXF2 (2.3)	CORO7 (1.9)	KIAA1797 (1.9)	TCEA2 (1.8)	RGS19 (1.8)	PDZRN4 (1.7)	GLIS2 (1.4)	PTPLAD2 (1.3)	ENSG00000226674 (1.3)
GO:0042698	ovulation cycle	0.06	>=0.20	C1orf64 (2.8)	VASN (1.7)	NFIA (1.6)	PTPLAD2 (1.4)	ENSG00000257228 (1.2)	DOK5 (1.2)	ENSG00000249419 (1.1)	C20orf103 (1.1)	XYLT1 (1.0)	PAK7 (1.0)
ENSG00000155657	TTN PPI subnetwork	0.06	>=0.20	HSPB7 (6.7)	ENSG00000249464 (1.4)	PAK7 (1.4)	C14orf132 (1.0)	NMRAL1 (0.9)	SPEN (0.9)	C1orf64 (0.9)	MCHR2 (0.9)	KIAA1797 (0.8)	OPRL1 (0.8)
GO:0031644	regulation of neurological system process	0.06	>=0.20	OPRL1 (3.3)	CDH18 (3.2)	MCHR2 (3.0)	DOK5 (2.1)	C20orf103 (2.0)	POU3F2 (1.5)	PAK7 (1.5)	TCEA2 (1.4)	C14orf132 (1.2)	ANO3 (1.1)
GO:0048588	developmental cell growth	0.06	>=0.20	TCEA2 (2.7)	PAK7 (2.5)	POU3F2 (2.4)	OPRL1 (2.2)	EBF3 (2.2)	NFIA (1.9)	KIAA1841 (1.9)	DOK5 (1.9)	ENSG00000249419 (1.9)	AHSA2 (1.9)
ENSG00000179899	ENSG00000179899 PPI subnetwork	0.06	>=0.20	PEX13 (2.9)	GLIS2 (2.5)	NFIA (2.4)	XPO1 (1.8)	C1orf64 (1.7)	SPEN (1.6)	PRDM11 (1.3)	AATF (1.3)	FOXF2 (1.2)	ENSG00000257228 (1.2)
ENSG00000111640	GAPDH PPI subnetwork	0.06	>=0.20	CCT4 (3.6)	XPO1 (3.3)	AHSA2 (2.0)	HMOX2 (2.0)	MATN2 (1.7)	USP34 (1.2)	AATF (1.2)	SPEN (1.2)	HSPB7 (1.0)	XYLT1 (0.9)
GO:0001046	core promoter sequence-specific DNA binding	0.06	>=0.20	POU3F2 (3.1)	C14orf132 (2.4)	EBF3 (2.3)	DOK5 (1.8)	C1orf64 (1.7)	C20orf103 (1.6)	ENSG00000257228 (1.2)	NFIA (1.2)	XYLT1 (1.2)	PAK7 (0.9)
ENSG00000033122	LRRC7 PPI subnetwork	0.06	>=0.20	ANO3 (4.3)	MCHR2 (3.8)	POU3F2 (2.9)	PRDM11 (2.1)	CDH13 (2.0)	PAM16 (2.0)	DOK5 (2.0)	PAK7 (1.8)	HSPB7 (1.8)	C20orf103 (1.6)
ENSG00000156273	BACH1 PPI subnetwork	0.06	>=0.20	C14orf132 (1.8)	PTPLAD2 (1.6)	MATN2 (1.6)	CDH13 (1.6)	ZBTB17 (1.3)	ENSG00000212978 (1.3)	XYLT1 (1.2)	RGS19 (1.2)	GLIS2 (1.1)	VASN (1.1)
GO:0051969	regulation of transmission of nerve impulse	0.06	>=0.20	OPRL1 (3.3)	MCHR2 (3.2)	CDH18 (3.1)	DOK5 (2.2)	C20orf103 (1.9)	PAK7 (1.8)	TCEA2 (1.6)	POU3F2 (1.6)	ANO3 (1.3)	C14orf132 (1.2)
GO:0050680	negative regulation of epithelial cell proliferation	0.06	>=0.20	NFIA (3.9)	ENSG00000249419 (2.7)	PDZRN4 (2.0)	MATN2 (2.0)	ENSG00000249464 (1.6)	FOXF2 (1.4)	ENSG00000212978 (1.4)	GLIS2 (1.2)	DOK5 (1.2)	EBF3 (1.1)
GO:0021511	spinal cord patterning	0.06	>=0.20	ENSG00000257228 (2.2)	POU3F2 (1.9)	C14orf132 (1.9)	GLIS2 (1.9)	EBF3 (1.8)	C1orf64 (1.3)	C20orf103 (1.3)	CDH18 (1.3)	ENSG00000249419 (1.2)	MATN2 (1.2)
MP:0004174	abnormal spine curvature	0.06	>=0.20	KIAA1797 (3.5)	GLIS2 (2.1)	NFIA (2.0)	ENSG00000179743 (1.9)	FOXF2 (1.7)	PAK7 (1.7)	SPEN (1.7)	HSPB7 (1.6)	VASN (1.5)	USP34 (1.4)
MP:0003345	decreased rib number	0.06	>=0.20	FOXF2 (3.1)	EBF3 (2.9)	CDH13 (2.4)	C1orf64 (2.0)	XYLT1 (1.9)	GLIS2 (1.8)	C14orf132 (1.8)	TCEA2 (1.8)	POU3F2 (1.6)	PDZRN4 (1.5)
GO:0004540	ribonuclease activity	0.06	>=0.20	NMRAL1 (3.4)	ENSG00000257228 (2.3)	ENSG00000249419 (2.3)	AATF (2.1)	HMOX2 (1.8)	PUS10 (1.5)	DNAJA3 (1.4)	KIAA1797 (1.4)	SPEN (1.3)	XYLT1 (1.1)
ENSG00000170558	CDH2 PPI subnetwork	0.06	>=0.20	ANO3 (4.2)	MCHR2 (3.3)	PAK7 (1.9)	POU3F2 (1.7)	C20orf103 (1.2)	CDH18 (1.2)	USP34 (1.2)	XPO1 (1.0)	DOK5 (0.9)	VASN (0.9)
GO:0044297	cell body	0.06	>=0.20	OPRL1 (4.4)	ANO3 (2.7)	C14orf132 (2.6)	C20orf103 (2.4)	MCHR2 (2.4)	POU3F2 (2.4)	PAK7 (2.0)	KIAA1841 (1.8)	DOK5 (1.4)	C1orf64 (1.4)
MP:0001954	respiratory distress	0.06	>=0.20	FOXF2 (4.4)	POU3F2 (3.2)	GLIS2 (3.0)	EBF3 (2.5)	VASN (2.2)	NFIA (2.1)	C1orf64 (1.9)	C20orf103 (1.8)	SPEN (1.8)	C14orf132 (1.7)
MP:0000951	sporadic seizures	0.06	>=0.20	C20orf103 (4.1)	PAK7 (3.7)	ANO3 (3.6)	OPRL1 (3.1)	PRDM11 (2.4)	EBF3 (2.2)	C14orf132 (2.2)	CDH18 (1.6)	KIAA1797 (1.4)	NFIA (1.4)
GO:0060078	regulation of postsynaptic membrane potential	0.06	>=0.20	CDH18 (2.5)	OPRL1 (2.4)	PAK7 (2.3)	ENSG00000257228 (2.3)	PDZRN4 (2.0)	TCEA2 (1.7)	NMRAL1 (1.5)	MCHR2 (1.4)	PTPLAD2 (1.3)	XYLT1 (1.2)
ENSG00000011465	DCN PPI subnetwork	0.06	>=0.20	VASN (3.3)	MATN2 (2.7)	GLIS2 (2.5)	FOXF2 (2.2)	USP34 (1.2)	ENSG00000249464 (1.2)	PDZRN4 (1.2)	XYLT1 (1.2)	C14orf132 (1.1)	PAK7 (1.1)
ENSG00000197102	DYNC1H1 PPI subnetwork	0.06	>=0.20	XYLT1 (2.5)	C14orf132 (2.2)	KIAA1841 (1.7)	AATF (1.7)	XPO1 (1.5)	CCT4 (1.5)	PTPLAD2 (1.4)	AHSA2 (1.3)	HMOX2 (1.2)	ENSG00000249464 (1.1)
ENSG00000168172	HOOK3 PPI subnetwork	0.06	>=0.20	KIAA1841 (2.8)	PAK7 (2.5)	RGS19 (2.3)	ANO3 (2.1)	CORO7 (1.8)	C20orf103 (1.7)	OPRL1 (1.7)	TCEA2 (1.5)	KIAA1797 (1.5)	C1orf64 (1.2)
REACTOME_PKA_ACTIVATION	REACTOME_PKA_ACTIVATION	0.06	>=0.20	PRDM11 (3.0)	C1orf64 (2.4)	DNAJA3 (2.2)	OPRL1 (1.3)	XYLT1 (1.3)	ENSG00000257228 (1.3)	FAM161A (1.2)	DOK5 (1.1)	C20orf103 (1.1)	EBF3 (1.1)
GO:0060688	regulation of morphogenesis of a branching structure	0.06	>=0.20	PDZRN4 (2.7)	ENSG00000249464 (2.4)	CDH18 (1.8)	EBF3 (1.7)	FOXF2 (1.6)	VASN (1.5)	AHSA2 (1.3)	GLIS2 (1.3)	XYLT1 (1.0)	DOK5 (0.9)
GO:0003407	neural retina development	0.06	>=0.20	ENSG00000249419 (3.3)	PAK7 (2.5)	ENSG00000249464 (2.5)	EBF3 (2.2)	DOK5 (2.2)	ENSG00000257228 (2.1)	FAM161A (2.0)	C20orf103 (1.3)	POU3F2 (1.0)	ENSG00000226674 (1.0)
MP:0006042	increased apoptosis	0.06	>=0.20	USP34 (2.4)	XPO1 (2.2)	FOXF2 (2.1)	AHSA2 (1.9)	SPEN (1.8)	REL (1.6)	ZBTB17 (1.6)	PDZRN4 (1.5)	PAPOLG (1.2)	XYLT1 (1.2)
ENSG00000100297	MCM5 PPI subnetwork	0.06	>=0.20	NMRAL1 (2.6)	XPO1 (2.5)	KIAA1797 (2.1)	KIAA1841 (1.7)	C14orf132 (1.5)	AATF (1.4)	FAM161A (1.2)	ANO3 (1.0)	CCT4 (1.0)	DNAJA3 (0.8)
MP:0000097	short maxilla	0.06	>=0.20	FOXF2 (4.5)	EBF3 (2.9)	VASN (2.8)	POU3F2 (2.3)	DOK5 (2.1)	GLIS2 (2.0)	SPEN (1.9)	C1orf64 (1.7)	TCEA2 (1.2)	ENSG00000226674 (1.1)
MP:0003934	abnormal pancreas development	0.06	>=0.20	POU3F2 (4.5)	EBF3 (2.8)	FOXF2 (2.5)	PAK7 (2.2)	ENSG00000249419 (1.8)	ENSG00000249464 (1.7)	C14orf132 (1.7)	GLIS2 (1.6)	PDZRN4 (1.5)	ENSG00000179743 (1.5)
ENSG00000196220	SRGAP3 PPI subnetwork	0.06	>=0.20	MATN2 (1.2)	C20orf103 (1.2)	SPEN (1.2)	MCHR2 (1.2)	XPO1 (1.1)	ANO3 (1.0)	ENSG00000249464 (1.0)	ENSG00000179743 (0.8)	NFIA (0.8)	AHSA2 (0.8)
ENSG00000138448	ITGAV PPI subnetwork	0.06	>=0.20	VASN (2.9)	GLIS2 (2.4)	POU3F2 (1.6)	CDH18 (1.6)	PAM16 (1.2)	MATN2 (1.1)	SLC5A12 (1.1)	ANO3 (1.0)	USP34 (0.9)	C20orf103 (0.9)
ENSG00000176884	GRIN1 PPI subnetwork	0.06	>=0.20	ANO3 (4.4)	C20orf103 (2.9)	MCHR2 (2.8)	OPRL1 (2.7)	CDH18 (2.0)	KIAA1797 (1.8)	USP34 (1.8)	XPO1 (1.1)	PAK7 (0.9)	CORO7 (0.8)
ENSG00000077150	NFKB2 PPI subnetwork	0.06	>=0.20	REL (4.1)	CCT4 (3.4)	XPO1 (2.5)	PRDM11 (2.3)	AATF (2.0)	USP34 (1.9)	AHSA2 (1.8)	SPEN (1.6)	COMMD1 (1.6)	ZBTB17 (1.4)
ENSG00000139505	MTMR6 PPI subnetwork	0.06	>=0.20	USP34 (3.3)	SPEN (2.8)	XYLT1 (2.1)	NFIA (1.9)	ENSG00000257228 (1.4)	XPO1 (1.4)	PAK7 (1.3)	ENSG00000226674 (1.3)	VASN (1.3)	PAPOLG (1.2)
GO:0051272	positive regulation of cellular component movement	0.06	>=0.20	VASN (3.0)	ENSG00000226674 (2.0)	PTPLAD2 (1.9)	GLIS2 (1.7)	MCHR2 (1.7)	ENSG00000249419 (1.5)	FOXF2 (1.5)	XYLT1 (1.5)	C20orf103 (1.3)	ENSG00000249464 (0.8)
GO:0043200	response to amino acid stimulus	0.06	>=0.20	ENSG00000212978 (2.7)	CDH13 (2.0)	MATN2 (2.0)	VASN (1.9)	ANO3 (1.5)	CDH18 (1.5)	C14orf132 (1.4)	PEX13 (1.4)	PRDM11 (1.4)	PUS10 (0.8)
GO:0050808	synapse organization	0.06	>=0.20	PAK7 (2.5)	ENSG00000212978 (2.4)	MCHR2 (2.2)	ENSG00000249419 (2.2)	DOK5 (2.1)	CDH18 (1.9)	KIAA1797 (1.6)	PDZRN4 (1.6)	POU3F2 (1.5)	ENSG00000179743 (1.2)
GO:0021515	cell differentiation in spinal cord	0.06	>=0.20	EBF3 (3.1)	POU3F2 (3.0)	ENSG00000179743 (2.9)	C14orf132 (2.0)	PDZRN4 (1.9)	OPRL1 (1.4)	C20orf103 (1.3)	ENSG00000212978 (1.0)	CDH13 (0.9)	SPEN (0.8)
ENSG00000166313	APBB1 PPI subnetwork	0.06	>=0.20	SPEN (1.2)	XYLT1 (1.2)	AATF (1.1)	GLIS2 (1.1)	ENSG00000249419 (1.1)	TCEA2 (0.8)	FOXF2 (0.7)	PTPLAD2 (0.7)	ENSG00000249464 (0.7)	EBF3 (0.7)
ENSG00000165059	PRKACG PPI subnetwork	0.06	>=0.20	HSPB7 (4.2)	PRDM11 (3.3)	ANO3 (2.2)	PAK7 (1.9)	USP34 (1.1)	DOK5 (1.1)	NFIA (0.9)	OPRL1 (0.9)	KIAA1797 (0.8)	GLIS2 (0.8)
GO:0005200	structural constituent of cytoskeleton	0.06	>=0.20	HSPB7 (2.0)	NMRAL1 (1.6)	MATN2 (1.5)	ENSG00000212978 (1.4)	PAK7 (1.3)	ENSG00000249419 (1.3)	CDH18 (1.3)	EBF3 (1.2)	CDH13 (1.1)	RGS19 (1.1)
MP:0000755	hindlimb paralysis	0.06	>=0.20	MATN2 (3.0)	OPRL1 (2.2)	C20orf103 (2.0)	XYLT1 (1.4)	CORO7 (1.2)	PTPLAD2 (1.0)	EBF3 (1.0)	ENSG00000226674 (1.0)	POU3F2 (0.9)	TCEA2 (0.8)
ENSG00000124214	STAU1 PPI subnetwork	0.06	>=0.20	KIAA1841 (3.1)	XPO1 (2.4)	AATF (2.1)	USP34 (1.9)	AHSA2 (1.8)	ENSG00000226674 (1.5)	CCT4 (1.4)	C14orf132 (1.3)	POU3F2 (1.2)	CDH18 (1.1)
ENSG00000128602	SMO PPI subnetwork	0.06	>=0.20	XYLT1 (2.4)	SPEN (2.1)	USP34 (2.1)	PAK7 (1.5)	ENSG00000226674 (1.4)	PRDM11 (1.2)	NFIA (1.2)	VASN (1.2)	OPRL1 (1.0)	EBF3 (0.9)
ENSG00000170004	CHD3 PPI subnetwork	0.06	>=0.20	ZBTB17 (2.7)	AHSA2 (2.4)	TCEA2 (1.9)	CCT4 (1.9)	POU3F2 (1.9)	ENSG00000179743 (1.8)	RGS19 (1.8)	SPEN (1.5)	PRDM11 (1.4)	MATN2 (1.4)
GO:0021955	central nervous system neuron axonogenesis	0.06	>=0.20	POU3F2 (4.0)	PAK7 (3.9)	NFIA (2.7)	PDZRN4 (2.4)	ENSG00000257228 (2.0)	DOK5 (1.9)	KIAA1797 (1.7)	MCHR2 (1.3)	EBF3 (0.9)	OPRL1 (0.9)
GO:0032273	positive regulation of protein polymerization	0.06	>=0.20	ENSG00000249464 (3.8)	ENSG00000179743 (2.9)	ENSG00000257228 (2.2)	ENSG00000226674 (2.0)	ENSG00000249419 (2.0)	HMOX2 (1.8)	PAPOLG (1.7)	CORO7 (1.4)	C14orf132 (1.1)	USP34 (1.0)
ENSG00000118705	RPN2 PPI subnetwork	0.06	>=0.20	CCT4 (3.9)	AATF (3.0)	XPO1 (2.7)	NMRAL1 (1.4)	AHSA2 (1.3)	ENSG00000212978 (1.0)	PAK7 (0.9)	POU3F2 (0.8)	MATN2 (0.7)	PRDM11 (0.7)
GO:0051932	synaptic transmission, GABAergic	0.06	>=0.20	CDH18 (2.7)	ANO3 (2.2)	ENSG00000249419 (1.9)	PAK7 (1.9)	MCHR2 (1.8)	C20orf103 (1.5)	DOK5 (1.3)	OPRL1 (1.1)	ENSG00000212978 (1.0)	PEX13 (1.0)
ENSG00000013573	DDX11 PPI subnetwork	0.06	>=0.20	NMRAL1 (1.8)	XPO1 (1.7)	ENSG00000226674 (1.4)	USP34 (1.2)	TCEA2 (1.1)	C14orf132 (1.1)	PAPOLG (1.0)	CDH13 (1.0)	KIAA1841 (0.9)	MCHR2 (0.6)
ENSG00000106123	EPHB6 PPI subnetwork	0.06	>=0.20	USP34 (2.4)	SPEN (2.2)	PAK7 (2.1)	NFIA (2.0)	XYLT1 (1.9)	DOK5 (1.6)	ZBTB17 (1.4)	ENSG00000257228 (1.4)	ENSG00000249419 (1.0)	VASN (1.0)
MP:0003964	abnormal noradrenaline level	0.06	>=0.20	CDH18 (3.4)	C14orf132 (2.7)	OPRL1 (1.8)	PRDM11 (1.7)	MATN2 (1.5)	PAK7 (1.4)	REL (1.4)	ENSG00000212978 (1.2)	MCHR2 (1.2)	COMMD1 (1.1)
MP:0001259	abnormal body weight	0.06	>=0.20	OPRL1 (2.5)	CDH13 (2.4)	HSPB7 (2.0)	MCHR2 (1.7)	PRDM11 (1.7)	DOK5 (1.6)	ZBTB17 (1.5)	ENSG00000257228 (1.2)	C14orf132 (1.0)	TCEA2 (1.0)
MP:0000141	abnormal vertebral body morphology	0.06	>=0.20	EBF3 (3.0)	GLIS2 (2.3)	NFIA (2.2)	VASN (2.1)	XYLT1 (2.0)	DOK5 (1.6)	CDH13 (1.5)	PDZRN4 (1.2)	ENSG00000249419 (1.0)	MATN2 (0.7)
MP:0001504	abnormal posture	0.06	>=0.20	CDH18 (3.1)	OPRL1 (2.8)	NFIA (2.5)	EBF3 (2.2)	XYLT1 (2.2)	C20orf103 (2.2)	DOK5 (1.3)	USP34 (1.2)	C14orf132 (1.2)	COMMD1 (1.1)
ENSG00000163823	CCR1 PPI subnetwork	0.06	>=0.20	PTPLAD2 (2.2)	REL (1.9)	CDH13 (1.5)	DOK5 (0.9)	KIAA1797 (0.9)	ENSG00000257228 (0.8)	HSPB7 (0.8)	ANO3 (0.8)	MCHR2 (0.7)	NFIA (0.7)
MP:0001052	abnormal muscle innervation	0.06	>=0.20	EBF3 (3.6)	PDZRN4 (2.8)	MATN2 (2.4)	DOK5 (2.0)	C20orf103 (1.8)	CDH13 (1.5)	C14orf132 (1.4)	ENSG00000249464 (1.2)	TCEA2 (0.8)	OPRL1 (0.8)
GO:0046456	icosanoid biosynthetic process	0.06	>=0.20	PTPLAD2 (4.1)	PRDM11 (1.7)	ENSG00000226674 (1.6)	MATN2 (1.3)	RGS19 (1.2)	VASN (1.1)	ENSG00000179743 (1.1)	COMMD1 (0.8)	ENSG00000249419 (0.7)	AHSA2 (0.7)
MP:0000774	decreased brain size	0.06	>=0.20	POU3F2 (5.0)	PDZRN4 (2.4)	MCHR2 (2.1)	DOK5 (1.8)	USP34 (1.8)	FOXF2 (1.8)	PAPOLG (1.6)	C20orf103 (1.5)	C1orf64 (1.4)	OPRL1 (1.4)
GO:0007519	skeletal muscle tissue development	0.06	>=0.20	EBF3 (2.5)	CDH13 (2.5)	NFIA (2.4)	MATN2 (2.0)	ENSG00000249419 (1.9)	DOK5 (1.7)	HSPB7 (1.4)	AHSA2 (1.4)	C1orf64 (1.2)	C20orf103 (1.0)
ENSG00000152583	SPARCL1 PPI subnetwork	0.06	>=0.20	DOK5 (1.6)	XPO1 (1.5)	HMOX2 (1.2)	SPEN (1.0)	VASN (1.0)	REL (0.8)	MCHR2 (0.8)	PUS10 (0.8)	ENSG00000249464 (0.6)	XYLT1 (0.6)
MP:0010701	fusion of atlas and odontoid process	0.06	>=0.20	GLIS2 (2.6)	EBF3 (2.3)	C14orf132 (1.8)	ANO3 (1.7)	ENSG00000257228 (1.6)	PTPLAD2 (1.4)	ZBTB17 (1.3)	PRDM11 (1.1)	ENSG00000179743 (1.0)	HMOX2 (1.0)
GO:0045807	positive regulation of endocytosis	0.06	>=0.20	ENSG00000226674 (3.3)	ENSG00000249464 (2.0)	CDH18 (2.0)	PRDM11 (1.5)	ENSG00000257228 (1.4)	FAM161A (1.4)	KIAA1841 (1.2)	CDH13 (1.2)	C20orf103 (1.1)	C14orf132 (1.1)
GO:0043025	neuronal cell body	0.06	>=0.20	OPRL1 (4.3)	ANO3 (2.8)	C14orf132 (2.4)	MCHR2 (2.4)	C20orf103 (2.4)	POU3F2 (2.1)	PAK7 (2.1)	KIAA1841 (1.7)	C1orf64 (1.4)	CDH18 (1.3)
ENSG00000102878	HSF4 PPI subnetwork	0.06	>=0.20	USP34 (2.5)	XYLT1 (2.4)	SPEN (2.1)	NFIA (1.7)	ENSG00000257228 (1.6)	VASN (1.5)	DOK5 (1.5)	PAK7 (1.5)	ZBTB17 (1.4)	ENSG00000226674 (1.2)
ENSG00000197892	KIF13B PPI subnetwork	0.06	>=0.20	USP34 (3.1)	XYLT1 (2.3)	SPEN (2.2)	ENSG00000257228 (1.8)	NFIA (1.7)	VASN (1.6)	ZBTB17 (1.5)	XPO1 (1.5)	ENSG00000226674 (1.3)	PAK7 (1.2)
ENSG00000073969	NSF PPI subnetwork	0.06	>=0.20	ANO3 (3.0)	CDH18 (2.2)	KIAA1797 (2.2)	C20orf103 (1.7)	OPRL1 (1.4)	MCHR2 (1.3)	KIAA1841 (1.2)	DOK5 (1.2)	XYLT1 (1.1)	CCT4 (1.0)
GO:0048742	regulation of skeletal muscle fiber development	0.06	>=0.20	NFIA (2.8)	DOK5 (1.8)	MCHR2 (1.7)	MATN2 (1.5)	COMMD1 (1.5)	HSPB7 (1.4)	FOXF2 (1.4)	C1orf64 (1.4)	XYLT1 (1.2)	PDZRN4 (1.0)
MP:0002196	absent corpus callosum	0.06	>=0.20	POU3F2 (4.1)	DOK5 (4.0)	EBF3 (3.9)	GLIS2 (2.5)	NFIA (2.1)	ENSG00000179743 (2.1)	PAK7 (1.9)	SPEN (1.3)	ENSG00000249419 (1.2)	FAM161A (1.1)
GO:0046209	nitric oxide metabolic process	0.06	>=0.20	CDH13 (2.4)	ENSG00000257228 (1.8)	C1orf64 (1.7)	ENSG00000249464 (1.7)	ENSG00000249419 (1.7)	C14orf132 (1.5)	MCHR2 (1.4)	ENSG00000212978 (1.3)	AHSA2 (1.2)	CDH18 (1.0)
ENSG00000107562	CXCL12 PPI subnetwork	0.06	>=0.20	CORO7 (2.1)	C14orf132 (1.7)	CDH13 (1.5)	EBF3 (1.3)	ENSG00000249419 (1.3)	ENSG00000257228 (1.3)	KIAA1797 (1.2)	RGS19 (1.2)	VASN (1.1)	ENSG00000249464 (1.1)
GO:0045446	endothelial cell differentiation	0.06	>=0.20	ENSG00000226674 (2.0)	C1orf64 (1.8)	TCEA2 (1.6)	PDZRN4 (1.1)	ENSG00000249419 (1.1)	ENSG00000257228 (1.1)	CDH18 (0.9)	ENSG00000179743 (0.9)	POU3F2 (0.9)	CDH13 (0.9)
MP:0005566	decreased blood urea nitrogen level	0.06	>=0.20	C14orf132 (4.1)	XYLT1 (2.4)	VASN (2.3)	ENSG00000249464 (2.0)	GLIS2 (1.4)	SLC5A12 (1.3)	FOXF2 (1.1)	EBF3 (1.1)	MATN2 (0.7)	TCEA2 (0.7)
GO:0050770	regulation of axonogenesis	0.06	>=0.20	POU3F2 (2.8)	OPRL1 (2.3)	ENSG00000179743 (2.0)	DOK5 (1.9)	ENSG00000257228 (1.7)	CDH18 (1.3)	GLIS2 (1.3)	TCEA2 (1.2)	HMOX2 (1.2)	ENSG00000212978 (1.0)
ENSG00000163631	ALB PPI subnetwork	0.06	>=0.20	ENSG00000249464 (1.7)	NFIA (1.6)	CDH18 (1.6)	PRDM11 (1.5)	SLC5A12 (1.4)	ENSG00000212978 (0.8)	PAK7 (0.5)	XYLT1 (0.5)	CORO7 (0.5)	HSPB7 (0.5)
ENSG00000161681	SHANK1 PPI subnetwork	0.06	>=0.20	DOK5 (3.5)	ANO3 (2.3)	C14orf132 (2.1)	OPRL1 (2.0)	CDH18 (1.6)	PAK7 (1.3)	USP34 (1.3)	MCHR2 (1.3)	C20orf103 (1.2)	CDH13 (1.2)
MP:0003043	hypoalgesia	0.06	>=0.20	POU3F2 (3.2)	ANO3 (2.8)	C20orf103 (1.6)	MATN2 (1.4)	EBF3 (1.1)	OPRL1 (1.1)	FOXF2 (1.1)	ENSG00000249419 (1.0)	TCEA2 (1.0)	PDZRN4 (0.9)
MP:0009862	abnormal aorta elastic tissue morphology	0.06	>=0.20	VASN (4.0)	GLIS2 (2.7)	MATN2 (2.6)	XYLT1 (1.9)	PUS10 (1.7)	DOK5 (1.7)	USP34 (1.7)	PEX13 (1.6)	MCHR2 (1.5)	PAM16 (1.4)
MP:0002088	abnormal embryonic growth/weight/body size	0.06	>=0.20	VASN (2.5)	NFIA (2.5)	XYLT1 (2.1)	SPEN (1.8)	PDZRN4 (1.6)	ENSG00000249419 (1.6)	PAPOLG (1.5)	C20orf103 (1.5)	TCEA2 (1.4)	GLIS2 (1.2)
ENSG00000064547	LPAR2 PPI subnetwork	0.06	>=0.20	SPEN (2.3)	USP34 (2.3)	NFIA (2.1)	XYLT1 (2.1)	VASN (1.9)	ENSG00000257228 (1.9)	ENSG00000226674 (1.3)	DOK5 (1.2)	CDH18 (1.2)	ZBTB17 (1.1)
ENSG00000129347	KRI1 PPI subnetwork	0.06	>=0.20	AATF (3.8)	DNAJA3 (2.7)	CCT4 (2.2)	USP34 (1.7)	PAM16 (1.6)	KIAA1797 (1.3)	NMRAL1 (1.0)	MCHR2 (0.9)	HMOX2 (0.9)	ZBTB17 (0.8)
GO:0051261	protein depolymerization	0.06	>=0.20	PTPLAD2 (2.2)	MCHR2 (2.1)	POU3F2 (1.9)	ENSG00000226674 (1.4)	KIAA1841 (1.3)	PAK7 (1.2)	MATN2 (1.1)	GLIS2 (1.1)	KIAA1797 (1.0)	CDH18 (0.9)
ENSG00000172379	ARNT2 PPI subnetwork	0.06	>=0.20	XYLT1 (2.5)	USP34 (2.4)	SPEN (2.0)	VASN (1.8)	NFIA (1.8)	ENSG00000257228 (1.7)	ZBTB17 (1.6)	EBF3 (1.3)	XPO1 (1.2)	PAK7 (1.1)
MP:0000547	short limbs	0.06	>=0.20	FOXF2 (2.7)	PDZRN4 (2.6)	VASN (2.5)	EBF3 (2.4)	GLIS2 (1.9)	POU3F2 (1.4)	C1orf64 (1.4)	XYLT1 (1.3)	C20orf103 (1.2)	ENSG00000257228 (1.1)
MP:0002912	abnormal excitatory postsynaptic potential	0.06	>=0.20	ANO3 (3.5)	OPRL1 (3.5)	C20orf103 (3.4)	MCHR2 (3.1)	PAK7 (2.5)	DOK5 (1.6)	XYLT1 (1.5)	POU3F2 (1.4)	FOXF2 (1.2)	CDH18 (1.2)
ENSG00000169957	ZNF768 PPI subnetwork	0.06	>=0.20	SPEN (2.6)	NMRAL1 (1.9)	PAM16 (1.5)	ENSG00000179743 (1.5)	NFIA (1.3)	PRDM11 (1.3)	PEX13 (1.0)	XYLT1 (1.0)	PAPOLG (1.0)	CDH18 (0.9)
ENSG00000119866	BCL11A PPI subnetwork	0.06	>=0.20	USP34 (2.6)	SPEN (2.5)	XYLT1 (2.2)	VASN (1.9)	NFIA (1.8)	ENSG00000257228 (1.5)	ENSG00000226674 (1.2)	XPO1 (1.2)	ZBTB17 (1.1)	MCHR2 (0.8)
ENSG00000034152	MAP2K3 PPI subnetwork	0.06	>=0.20	XYLT1 (2.6)	TCEA2 (2.6)	CDH18 (2.3)	OPRL1 (2.2)	POU3F2 (1.9)	CORO7 (1.8)	C14orf132 (1.8)	MCHR2 (1.6)	GLIS2 (1.3)	COMMD1 (1.2)
GO:0048871	multicellular organismal homeostasis	0.06	>=0.20	XYLT1 (2.9)	C1orf64 (2.1)	CDH13 (1.7)	DOK5 (1.5)	ANO3 (1.2)	PEX13 (1.1)	FAM161A (1.1)	ENSG00000249419 (1.0)	AHSA2 (1.0)	PRDM11 (0.8)
ENSG00000185736	ADARB2 PPI subnetwork	0.06	>=0.20	SPEN (2.9)	ENSG00000179743 (1.9)	PAM16 (1.8)	NMRAL1 (1.8)	NFIA (1.6)	PEX13 (1.3)	PRDM11 (1.0)	XYLT1 (0.9)	PAPOLG (0.9)	ZBTB17 (0.9)
ENSG00000160007	ARHGAP35 PPI subnetwork	0.06	>=0.20	XYLT1 (2.9)	SPEN (2.4)	USP34 (1.9)	DOK5 (1.8)	ZBTB17 (1.6)	PAK7 (1.4)	ENSG00000257228 (1.3)	PDZRN4 (1.3)	ENSG00000226674 (1.2)	C20orf103 (1.2)
GO:0043240	Fanconi anaemia nuclear complex	0.06	>=0.20	ENSG00000179743 (3.2)	KIAA1841 (2.9)	FAM161A (2.8)	ENSG00000212978 (2.5)	NMRAL1 (2.0)	COMMD1 (1.9)	ZBTB17 (1.6)	C14orf132 (1.3)	SLC5A12 (1.2)	CDH18 (1.2)
GO:0045765	regulation of angiogenesis	0.07	>=0.20	DOK5 (2.4)	VASN (1.9)	ENSG00000249419 (1.8)	XYLT1 (1.5)	PRDM11 (1.4)	MCHR2 (1.3)	ENSG00000249464 (1.3)	CDH13 (1.1)	PUS10 (1.0)	AHSA2 (0.9)
GO:0030660	Golgi-associated vesicle membrane	0.07	>=0.20	HMOX2 (2.4)	KIAA1797 (2.3)	USP34 (1.8)	ENSG00000212978 (1.7)	MCHR2 (1.4)	CORO7 (1.3)	PUS10 (1.3)	CDH18 (1.2)	AHSA2 (1.1)	DOK5 (0.8)
ENSG00000074800	ENO1 PPI subnetwork	0.07	>=0.20	AHSA2 (2.1)	CCT4 (2.1)	PEX13 (1.8)	NFIA (1.6)	CDH13 (1.5)	MATN2 (1.5)	PAK7 (1.5)	HMOX2 (1.4)	XPO1 (1.3)	SLC5A12 (1.3)
ENSG00000175550	DRAP1 PPI subnetwork	0.07	>=0.20	GLIS2 (2.1)	NFIA (2.1)	C14orf132 (1.6)	ENSG00000179743 (1.4)	NMRAL1 (1.4)	PUS10 (1.3)	POU3F2 (1.3)	ENSG00000257228 (1.1)	CDH13 (1.0)	ENSG00000249464 (0.8)
MP:0005545	abnormal lens development	0.07	>=0.20	EBF3 (3.8)	C14orf132 (2.7)	PAK7 (2.2)	POU3F2 (2.0)	PDZRN4 (1.7)	PTPLAD2 (1.7)	FOXF2 (1.6)	C20orf103 (1.3)	GLIS2 (1.2)	SLC5A12 (1.2)
GO:0006693	prostaglandin metabolic process	0.07	>=0.20	PTPLAD2 (2.8)	ENSG00000179743 (1.9)	PEX13 (1.7)	CDH13 (1.2)	DOK5 (1.2)	FAM161A (1.1)	C14orf132 (1.1)	HMOX2 (1.0)	ENSG00000249419 (0.9)	PRDM11 (0.9)
MP:0000889	abnormal cerebellar molecular layer	0.07	>=0.20	CDH18 (3.5)	NFIA (3.3)	POU3F2 (1.7)	EBF3 (1.7)	DOK5 (1.7)	PDZRN4 (1.4)	SPEN (1.3)	CDH13 (1.3)	PAK7 (1.2)	MCHR2 (0.9)
GO:0070304	positive regulation of stress-activated protein kinase signaling cascade	0.07	>=0.20	ENSG00000257228 (3.1)	ENSG00000226674 (2.0)	PTPLAD2 (1.8)	RGS19 (1.4)	HMOX2 (1.2)	PUS10 (1.1)	NMRAL1 (1.0)	MCHR2 (0.9)	REL (0.9)	NFIA (0.8)
GO:0031594	neuromuscular junction	0.07	>=0.20	HSPB7 (2.4)	CDH13 (2.3)	AHSA2 (1.7)	DOK5 (1.6)	PDZRN4 (1.6)	OPRL1 (1.4)	ENSG00000179743 (1.3)	TCEA2 (1.2)	MATN2 (1.2)	ENSG00000226674 (1.1)
GO:0007632	visual behavior	0.07	>=0.20	ANO3 (3.1)	MCHR2 (2.8)	C20orf103 (2.6)	PRDM11 (1.8)	OPRL1 (1.7)	CDH13 (1.7)	KIAA1841 (1.5)	C14orf132 (1.3)	ENSG00000249419 (1.1)	KIAA1797 (1.1)
GO:0042063	gliogenesis	0.07	>=0.20	POU3F2 (4.8)	DOK5 (3.7)	C1orf64 (2.0)	NFIA (1.9)	CDH13 (1.5)	MATN2 (1.4)	FOXF2 (1.3)	XYLT1 (1.3)	EBF3 (1.3)	PDZRN4 (1.3)
ENSG00000133104	SPG20 PPI subnetwork	0.07	>=0.20	ANO3 (3.1)	KIAA1841 (2.0)	NFIA (1.7)	AATF (1.5)	C1orf64 (1.5)	AHSA2 (1.4)	MCHR2 (1.3)	PUS10 (1.3)	SPEN (0.8)	C20orf103 (0.8)
ENSG00000138722	MMRN1 PPI subnetwork	0.07	>=0.20	POU3F2 (3.1)	XPO1 (2.6)	KIAA1797 (2.5)	AHSA2 (2.2)	CCT4 (1.5)	AATF (1.3)	SPEN (1.2)	ENSG00000212978 (1.0)	PAK7 (0.9)	MATN2 (0.9)
KEGG_PANCREATIC_CANCER	KEGG_PANCREATIC_CANCER	0.07	>=0.20	NFIA (2.5)	GLIS2 (2.4)	ENSG00000212978 (1.7)	USP34 (1.5)	RGS19 (1.4)	SLC5A12 (1.4)	PAK7 (1.1)	KIAA1841 (1.0)	ENSG00000249464 (0.8)	XYLT1 (0.8)
MP:0002961	abnormal axon guidance	0.07	>=0.20	POU3F2 (5.0)	EBF3 (3.7)	DOK5 (3.3)	PAK7 (2.6)	ENSG00000179743 (2.0)	FOXF2 (1.7)	KIAA1841 (1.7)	C20orf103 (1.6)	GLIS2 (1.5)	PDZRN4 (1.5)
MP:0002152	abnormal brain morphology	0.07	>=0.20	POU3F2 (3.1)	CDH18 (2.5)	C20orf103 (1.7)	CDH13 (1.6)	SPEN (1.5)	CORO7 (1.3)	C14orf132 (1.2)	FAM161A (1.2)	XYLT1 (1.1)	DOK5 (0.9)
ENSG00000164885	CDK5 PPI subnetwork	0.07	>=0.20	MCHR2 (2.3)	ANO3 (1.6)	C20orf103 (1.4)	C14orf132 (1.3)	PAK7 (1.2)	CORO7 (1.1)	OPRL1 (1.1)	CDH18 (1.0)	KIAA1797 (1.0)	DOK5 (0.9)
ENSG00000198569	SLC34A3 PPI subnetwork	0.07	>=0.20	ENSG00000249419 (2.3)	TCEA2 (2.1)	MATN2 (1.8)	HMOX2 (1.5)	PAK7 (1.4)	AATF (1.3)	C14orf132 (1.3)	ANO3 (1.3)	CCT4 (1.2)	CDH18 (1.1)
ENSG00000106683	LIMK1 PPI subnetwork	0.07	>=0.20	ENSG00000226674 (2.2)	CDH13 (2.1)	C1orf64 (2.0)	POU3F2 (1.3)	USP34 (1.3)	GLIS2 (1.2)	ENSG00000212978 (1.1)	CDH18 (1.1)	PDZRN4 (1.1)	KIAA1841 (1.1)
ENSG00000159692	CTBP1 PPI subnetwork	0.07	>=0.20	SPEN (3.8)	ZBTB17 (2.7)	PAK7 (2.4)	FOXF2 (2.3)	USP34 (2.1)	POU3F2 (2.0)	NFIA (1.9)	MCHR2 (1.8)	DOK5 (1.4)	CORO7 (1.3)
GO:0051184	cofactor transporter activity	0.07	>=0.20	FOXF2 (1.7)	PUS10 (1.5)	KIAA1797 (1.5)	CDH18 (1.4)	SLC5A12 (1.4)	MATN2 (1.3)	RGS19 (1.1)	PEX13 (1.0)	PAM16 (1.0)	ENSG00000249464 (0.9)
GO:0051588	regulation of neurotransmitter transport	0.07	>=0.20	ENSG00000249464 (2.6)	OPRL1 (2.4)	C20orf103 (2.0)	MCHR2 (1.9)	PRDM11 (1.7)	DOK5 (1.6)	MATN2 (1.5)	C14orf132 (1.5)	PAK7 (1.0)	NMRAL1 (0.8)
ENSG00000130522	JUND PPI subnetwork	0.07	>=0.20	PTPLAD2 (2.0)	REL (1.6)	CORO7 (1.4)	MATN2 (1.4)	XYLT1 (1.3)	KIAA1841 (1.2)	ENSG00000179743 (1.2)	PAPOLG (1.1)	MCHR2 (1.0)	SPEN (1.0)
MP:0000218	increased leukocyte cell number	0.07	>=0.20	RGS19 (3.5)	REL (3.0)	CORO7 (2.5)	MCHR2 (1.2)	PUS10 (1.1)	PAPOLG (1.0)	SPEN (1.0)	ENSG00000249419 (0.9)	PRDM11 (0.9)	DOK5 (0.9)
GO:0005788	endoplasmic reticulum lumen	0.07	>=0.20	VASN (2.3)	DOK5 (2.0)	AHSA2 (1.3)	CDH13 (1.2)	MCHR2 (1.2)	CDH18 (0.9)	PUS10 (0.9)	EBF3 (0.7)	HSPB7 (0.7)	ENSG00000249464 (0.6)
ENSG00000198130	HIBCH PPI subnetwork	0.07	>=0.20	DNAJA3 (3.3)	PAM16 (3.0)	KIAA1797 (3.0)	AATF (2.9)	CCT4 (2.6)	HMOX2 (2.3)	SPEN (1.7)	USP34 (1.6)	MATN2 (1.3)	DOK5 (1.3)
REACTOME_PKA:MEDIATED_PHOSPHORYLATION_OF_CREB	REACTOME_PKA:MEDIATED_PHOSPHORYLATION_OF_CREB	0.07	>=0.20	PRDM11 (3.5)	C1orf64 (2.4)	DNAJA3 (2.3)	CDH13 (1.5)	XYLT1 (1.4)	FAM161A (1.4)	C20orf103 (1.2)	EBF3 (1.1)	DOK5 (1.1)	OPRL1 (1.1)
ENSG00000082458	DLG3 PPI subnetwork	0.07	>=0.20	ANO3 (5.3)	CDH18 (3.1)	PAK7 (2.9)	OPRL1 (2.5)	DOK5 (1.9)	MCHR2 (1.7)	XYLT1 (1.4)	C20orf103 (1.3)	ENSG00000179743 (1.3)	ENSG00000249464 (1.0)
GO:0042490	mechanoreceptor differentiation	0.07	>=0.20	OPRL1 (2.4)	PDZRN4 (1.7)	MATN2 (1.6)	ENSG00000249419 (1.3)	C14orf132 (1.2)	CDH13 (1.1)	GLIS2 (1.1)	ENSG00000226674 (1.0)	C20orf103 (0.9)	COMMD1 (0.9)
MP:0009434	paraparesis	0.07	>=0.20	CDH13 (3.1)	XYLT1 (2.3)	PUS10 (1.7)	KIAA1797 (1.5)	MATN2 (1.5)	CDH18 (1.4)	C20orf103 (1.4)	TCEA2 (1.4)	ENSG00000212978 (1.2)	USP34 (1.2)
GO:0043596	nuclear replication fork	0.07	>=0.20	NMRAL1 (2.4)	XPO1 (1.8)	FAM161A (1.8)	KIAA1841 (1.3)	C14orf132 (1.2)	ENSG00000249464 (1.2)	KIAA1797 (1.2)	ENSG00000179743 (1.0)	PTPLAD2 (1.0)	PDZRN4 (1.0)
ENSG00000211949	ENSG00000211949 PPI subnetwork	0.07	>=0.20	FOXF2 (1.6)	CDH13 (1.4)	GLIS2 (1.4)	MCHR2 (1.0)	NFIA (1.0)	SPEN (0.9)	PEX13 (0.9)	ENSG00000249419 (0.9)	PTPLAD2 (0.8)	ENSG00000212978 (0.8)
GO:0010594	regulation of endothelial cell migration	0.07	>=0.20	CDH13 (4.1)	ENSG00000249419 (3.6)	VASN (2.5)	TCEA2 (2.0)	ENSG00000249464 (2.0)	DOK5 (1.6)	CDH18 (1.2)	FOXF2 (1.2)	ENSG00000179743 (1.0)	PRDM11 (1.0)
GO:0030879	mammary gland development	0.07	>=0.20	C14orf132 (3.2)	ENSG00000249419 (2.3)	CDH13 (2.2)	FOXF2 (1.8)	PTPLAD2 (1.7)	XYLT1 (1.7)	VASN (1.5)	PDZRN4 (1.4)	ENSG00000212978 (1.3)	GLIS2 (1.1)
ENSG00000105371	ICAM4 PPI subnetwork	0.07	>=0.20	VASN (2.1)	PDZRN4 (1.9)	PTPLAD2 (1.6)	NFIA (1.5)	POU3F2 (1.3)	GLIS2 (1.3)	XYLT1 (1.1)	RGS19 (1.1)	PUS10 (1.0)	CDH13 (1.0)
GO:0046928	regulation of neurotransmitter secretion	0.07	>=0.20	OPRL1 (3.1)	PAK7 (2.0)	C14orf132 (1.8)	MATN2 (1.7)	PRDM11 (1.6)	TCEA2 (1.5)	C20orf103 (1.5)	DOK5 (1.4)	ENSG00000249464 (1.2)	MCHR2 (1.2)
REACTOME_VOLTAGE_GATED_POTASSIUM_CHANNELS	REACTOME_VOLTAGE_GATED_POTASSIUM_CHANNELS	0.07	>=0.20	MCHR2 (5.2)	OPRL1 (4.5)	ANO3 (3.8)	C20orf103 (3.2)	PAK7 (1.5)	XYLT1 (1.3)	MATN2 (1.3)	ZBTB17 (1.0)	PDZRN4 (1.0)	ENSG00000179743 (1.0)
MP:0001175	abnormal lung morphology	0.07	>=0.20	FOXF2 (3.8)	GLIS2 (2.6)	VASN (2.5)	NFIA (2.3)	PRDM11 (2.0)	RGS19 (1.5)	USP34 (1.5)	PTPLAD2 (1.3)	DOK5 (1.3)	ZBTB17 (1.2)
MP:0003063	increased coping response	0.07	>=0.20	C20orf103 (6.1)	ANO3 (5.2)	XYLT1 (2.2)	PDZRN4 (1.9)	CORO7 (1.4)	ENSG00000249419 (1.3)	MATN2 (1.3)	SLC5A12 (1.2)	C1orf64 (1.1)	ENSG00000179743 (1.1)
ENSG00000101412	E2F1 PPI subnetwork	0.07	>=0.20	USP34 (2.1)	ENSG00000212978 (1.7)	XPO1 (1.5)	PRDM11 (1.5)	SPEN (1.5)	ANO3 (1.4)	CDH13 (1.4)	XYLT1 (1.3)	EBF3 (1.3)	REL (1.1)
MP:0004624	abnormal thoracic cage morphology	0.07	>=0.20	EBF3 (3.6)	ENSG00000249464 (1.9)	C1orf64 (1.6)	DOK5 (1.6)	ENSG00000179743 (1.5)	FOXF2 (1.5)	XYLT1 (1.4)	CDH13 (1.3)	SLC5A12 (1.2)	ENSG00000257228 (1.1)
ENSG00000130725	UBE2M PPI subnetwork	0.07	>=0.20	TCEA2 (2.8)	CCT4 (2.2)	AHSA2 (2.0)	XPO1 (1.7)	ANO3 (1.7)	KIAA1841 (1.6)	DOK5 (1.5)	AATF (1.4)	USP34 (1.4)	PRDM11 (1.3)
GO:0005581	collagen	0.07	>=0.20	MATN2 (3.9)	VASN (3.2)	GLIS2 (3.0)	FOXF2 (2.0)	PDZRN4 (1.7)	ENSG00000249464 (1.2)	ENSG00000249419 (1.1)	C14orf132 (1.1)	PTPLAD2 (1.0)	C20orf103 (0.9)
MP:0008572	abnormal Purkinje cell dendrite morphology	0.07	>=0.20	CDH18 (2.6)	ENSG00000249464 (2.4)	POU3F2 (2.2)	EBF3 (2.0)	PAK7 (2.0)	KIAA1841 (1.9)	FOXF2 (1.5)	C14orf132 (1.4)	DOK5 (1.3)	ENSG00000212978 (1.3)
ENSG00000177791	MYOZ1 PPI subnetwork	0.07	>=0.20	HSPB7 (6.3)	RGS19 (1.6)	ANO3 (1.3)	ENSG00000226674 (1.1)	MCHR2 (1.0)	PAK7 (0.9)	VASN (0.7)	SLC5A12 (0.6)	HMOX2 (0.5)	CDH18 (0.5)
GO:2000736	regulation of stem cell differentiation	0.07	>=0.20	PDZRN4 (2.2)	XYLT1 (2.0)	PRDM11 (1.8)	NFIA (1.7)	ENSG00000226674 (1.7)	ENSG00000257228 (1.4)	TCEA2 (1.4)	CDH13 (1.4)	POU3F2 (1.3)	GLIS2 (1.3)
ENSG00000173011	TADA2B PPI subnetwork	0.07	>=0.20	PAPOLG (4.3)	TCEA2 (1.9)	AATF (1.8)	SPEN (1.4)	PAM16 (1.4)	FAM161A (1.1)	POU3F2 (0.8)	CDH13 (0.8)	CORO7 (0.8)	USP34 (0.7)
ENSG00000182872	RBM10 PPI subnetwork	0.07	>=0.20	CCT4 (2.5)	XPO1 (2.2)	AATF (1.8)	SPEN (1.8)	DNAJA3 (1.7)	PUS10 (1.6)	DOK5 (1.4)	KIAA1797 (1.3)	PDZRN4 (1.0)	PAK7 (0.9)
REACTOME_SIGNALING_BY_PDGF	REACTOME_SIGNALING_BY_PDGF	0.07	>=0.20	VASN (3.7)	GLIS2 (2.5)	USP34 (2.4)	XYLT1 (2.0)	ANO3 (1.9)	PUS10 (1.9)	DNAJA3 (1.6)	CORO7 (1.5)	PRDM11 (1.3)	ENSG00000226674 (1.2)
MP:0002818	abnormal dentin morphology	0.07	>=0.20	VASN (2.7)	GLIS2 (1.7)	FOXF2 (1.6)	PDZRN4 (1.4)	DOK5 (1.3)	EBF3 (1.2)	CDH18 (1.2)	HSPB7 (1.2)	ENSG00000257228 (1.0)	C1orf64 (0.9)
ENSG00000182979	MTA1 PPI subnetwork	0.07	>=0.20	TCEA2 (2.6)	PRDM11 (2.5)	NFIA (2.1)	PEX13 (2.1)	REL (2.1)	POU3F2 (1.7)	SPEN (1.5)	USP34 (1.2)	RGS19 (1.0)	ZBTB17 (1.0)
MP:0010903	abnormal pulmonary alveolus wall morphology	0.07	>=0.20	FOXF2 (2.7)	NFIA (1.9)	PDZRN4 (1.8)	HMOX2 (1.6)	GLIS2 (1.3)	SLC5A12 (1.0)	PAM16 (0.9)	VASN (0.9)	MATN2 (0.9)	CDH13 (0.8)
GO:0005583	fibrillar collagen	0.07	>=0.20	VASN (3.1)	MATN2 (3.1)	GLIS2 (2.6)	PDZRN4 (2.0)	FOXF2 (1.9)	EBF3 (1.7)	PUS10 (1.6)	XYLT1 (1.5)	DOK5 (1.1)	PAM16 (1.0)
REACTOME_SEMA4D_INDUCED_CELL_MIGRATION_AND_GROWTH:CONE_COLLAPSE	REACTOME_SEMA4D_INDUCED_CELL_MIGRATION_AND_GROWTH:CONE_COLLAPSE	0.07	>=0.20	GLIS2 (2.0)	RGS19 (1.8)	ENSG00000212978 (1.1)	USP34 (1.0)	ENSG00000226674 (1.0)	C14orf132 (0.9)	CDH13 (0.9)	PTPLAD2 (0.9)	C1orf64 (0.8)	HMOX2 (0.7)
MP:0011087	complete neonatal lethality	0.07	>=0.20	EBF3 (4.7)	FOXF2 (4.3)	PDZRN4 (3.0)	POU3F2 (2.9)	SPEN (2.2)	GLIS2 (1.8)	C14orf132 (1.8)	VASN (1.4)	ENSG00000179743 (1.3)	XPO1 (1.3)
GO:0004970	ionotropic glutamate receptor activity	0.07	>=0.20	PDZRN4 (3.8)	OPRL1 (3.7)	POU3F2 (3.5)	PAK7 (2.6)	ANO3 (2.1)	DOK5 (1.9)	MCHR2 (1.5)	CDH18 (1.1)	PTPLAD2 (1.0)	XYLT1 (0.7)
GO:2000177	regulation of neural precursor cell proliferation	0.07	>=0.20	POU3F2 (3.9)	DOK5 (2.7)	CDH13 (1.9)	EBF3 (1.3)	MATN2 (1.3)	C1orf64 (1.0)	ENSG00000257228 (1.0)	PRDM11 (1.0)	FOXF2 (0.9)	ENSG00000179743 (0.6)
MP:0000130	abnormal trabecular bone morphology	0.07	>=0.20	VASN (4.3)	EBF3 (3.1)	PDZRN4 (2.8)	GLIS2 (2.2)	DOK5 (1.8)	ENSG00000226674 (1.7)	ENSG00000249419 (1.3)	C1orf64 (1.3)	C20orf103 (1.3)	HSPB7 (1.1)
ENSG00000039123	SKIV2L2 PPI subnetwork	0.07	>=0.20	AATF (2.6)	DNAJA3 (2.3)	PAM16 (1.3)	ENSG00000249464 (1.3)	ENSG00000257228 (1.2)	PRDM11 (1.1)	TCEA2 (1.1)	CDH18 (1.0)	CCT4 (0.9)	ANO3 (0.8)
MP:0003974	abnormal endocardium morphology	0.07	>=0.20	SPEN (2.3)	VASN (1.9)	HSPB7 (1.7)	C1orf64 (1.7)	FOXF2 (1.7)	PTPLAD2 (1.6)	DOK5 (1.6)	KIAA1841 (1.4)	PAK7 (1.4)	ENSG00000249419 (1.3)
ENSG00000007174	DNAH9 PPI subnetwork	0.07	>=0.20	USP34 (3.3)	SPEN (2.5)	XYLT1 (2.4)	NFIA (1.8)	ENSG00000226674 (1.6)	ENSG00000257228 (1.5)	XPO1 (1.3)	VASN (1.3)	PAPOLG (1.3)	PAK7 (1.2)
MP:0008271	abnormal bone ossification	0.07	>=0.20	VASN (4.2)	PDZRN4 (2.7)	EBF3 (2.6)	C1orf64 (1.7)	OPRL1 (1.4)	PTPLAD2 (1.4)	ENSG00000249419 (1.3)	FOXF2 (1.3)	GLIS2 (1.3)	SLC5A12 (1.2)
ENSG00000109534	GAR1 PPI subnetwork	0.07	>=0.20	AATF (3.6)	DNAJA3 (2.2)	CCT4 (1.8)	PAM16 (1.0)	HMOX2 (0.8)	TCEA2 (0.7)	NMRAL1 (0.7)	SPEN (0.7)	KIAA1797 (0.6)	FAM161A (0.6)
GO:0006479	protein methylation	0.07	>=0.20	SPEN (2.2)	PAPOLG (2.0)	USP34 (1.7)	NMRAL1 (1.5)	CORO7 (1.4)	XPO1 (1.4)	CDH13 (1.3)	XYLT1 (1.3)	FAM161A (1.3)	DNAJA3 (1.2)
GO:0008213	protein alkylation	0.07	>=0.20	SPEN (2.2)	PAPOLG (2.0)	USP34 (1.7)	NMRAL1 (1.5)	CORO7 (1.4)	XPO1 (1.4)	CDH13 (1.3)	XYLT1 (1.3)	FAM161A (1.3)	DNAJA3 (1.2)
ENSG00000171497	PPID PPI subnetwork	0.07	>=0.20	AHSA2 (4.3)	CCT4 (3.6)	HMOX2 (3.3)	AATF (2.2)	DNAJA3 (2.0)	XPO1 (1.4)	COMMD1 (1.3)	PAM16 (1.3)	PRDM11 (1.2)	KIAA1841 (1.2)
ENSG00000196415	PRTN3 PPI subnetwork	0.07	>=0.20	RGS19 (2.8)	GLIS2 (1.8)	NFIA (1.6)	XYLT1 (1.5)	CDH13 (1.4)	ENSG00000212978 (1.4)	ENSG00000249419 (1.3)	ENSG00000179743 (1.1)	EBF3 (1.0)	PTPLAD2 (1.0)
KEGG_DNA_REPLICATION	KEGG_DNA_REPLICATION	0.07	>=0.20	NMRAL1 (4.1)	XPO1 (2.3)	KIAA1841 (1.7)	FAM161A (1.6)	C14orf132 (1.4)	COMMD1 (1.1)	KIAA1797 (1.0)	DNAJA3 (0.9)	AATF (0.9)	ENSG00000249464 (0.8)
MP:0009814	increased prostaglandin level	0.07	>=0.20	PTPLAD2 (6.0)	C14orf132 (2.7)	GLIS2 (2.2)	RGS19 (1.9)	PDZRN4 (1.9)	DOK5 (1.7)	REL (1.6)	PEX13 (1.2)	PAPOLG (1.1)	OPRL1 (1.0)
ENSG00000087303	NID2 PPI subnetwork	0.07	>=0.20	GLIS2 (3.5)	MATN2 (3.0)	C20orf103 (2.6)	SPEN (2.4)	ENSG00000179743 (1.8)	FOXF2 (1.7)	HSPB7 (1.4)	DOK5 (1.3)	XYLT1 (1.2)	VASN (1.1)
GO:0016853	isomerase activity	0.07	>=0.20	HMOX2 (3.0)	NMRAL1 (2.1)	MATN2 (1.9)	DNAJA3 (1.9)	KIAA1797 (1.8)	TCEA2 (1.4)	RGS19 (1.3)	PEX13 (1.0)	EBF3 (0.9)	COMMD1 (0.8)
ENSG00000148377	IDI2 PPI subnetwork	0.07	>=0.20	USP34 (3.3)	SPEN (2.5)	XYLT1 (2.4)	NFIA (1.8)	ENSG00000257228 (1.6)	ENSG00000226674 (1.4)	XPO1 (1.3)	VASN (1.3)	PAK7 (1.1)	PAPOLG (1.1)
ENSG00000097007	ABL1 PPI subnetwork	0.07	>=0.20	CORO7 (2.3)	XPO1 (2.1)	RGS19 (2.1)	USP34 (2.1)	ENSG00000249464 (1.7)	PAK7 (1.5)	GLIS2 (1.5)	AHSA2 (1.4)	PRDM11 (1.4)	C1orf64 (1.2)
GO:0033202	DNA helicase complex	0.07	>=0.20	TCEA2 (2.5)	AATF (2.5)	PAM16 (2.3)	HMOX2 (2.2)	RGS19 (1.6)	NMRAL1 (1.6)	ZBTB17 (1.3)	POU3F2 (1.0)	EBF3 (0.9)	DNAJA3 (0.8)
GO:0031011	Ino80 complex	0.07	>=0.20	TCEA2 (2.5)	AATF (2.5)	PAM16 (2.3)	HMOX2 (2.2)	RGS19 (1.6)	NMRAL1 (1.6)	ZBTB17 (1.3)	POU3F2 (1.0)	EBF3 (0.9)	DNAJA3 (0.8)
ENSG00000117676	RPS6KA1 PPI subnetwork	0.07	>=0.20	REL (3.1)	CDH18 (2.8)	PRDM11 (2.1)	PTPLAD2 (2.0)	SPEN (2.0)	NFIA (1.9)	CORO7 (1.7)	ENSG00000249464 (1.6)	ENSG00000226674 (1.4)	C14orf132 (1.3)
GO:2000147	positive regulation of cell motility	0.07	>=0.20	VASN (3.0)	ENSG00000249419 (2.0)	ENSG00000226674 (1.8)	PTPLAD2 (1.8)	GLIS2 (1.8)	FOXF2 (1.6)	MCHR2 (1.6)	C20orf103 (1.4)	XYLT1 (1.0)	ENSG00000249464 (0.8)
GO:0030335	positive regulation of cell migration	0.07	>=0.20	VASN (2.9)	ENSG00000249419 (2.0)	PTPLAD2 (1.9)	ENSG00000226674 (1.8)	GLIS2 (1.7)	MCHR2 (1.6)	FOXF2 (1.5)	C20orf103 (1.4)	XYLT1 (1.1)	ENSG00000249464 (0.8)
ENSG00000180855	ZNF443 PPI subnetwork	0.07	>=0.20	USP34 (3.3)	SPEN (2.6)	XYLT1 (2.4)	NFIA (1.8)	ENSG00000257228 (1.5)	ENSG00000226674 (1.4)	XPO1 (1.3)	VASN (1.3)	PAPOLG (1.2)	PAK7 (1.1)
MP:0006000	abnormal corneal epithelium morphology	0.07	>=0.20	GLIS2 (2.8)	FOXF2 (2.7)	PDZRN4 (2.4)	POU3F2 (1.8)	PAK7 (1.6)	SLC5A12 (1.5)	PTPLAD2 (1.4)	CDH13 (1.1)	C1orf64 (1.1)	DOK5 (1.0)
ENSG00000072401	UBE2D1 PPI subnetwork	0.07	>=0.20	USP34 (2.1)	XPO1 (1.7)	ENSG00000226674 (1.5)	PUS10 (1.4)	PAPOLG (1.3)	HMOX2 (1.3)	PEX13 (1.2)	COMMD1 (1.1)	PAM16 (1.0)	NFIA (0.9)
ENSG00000101040	ZMYND8 PPI subnetwork	0.07	>=0.20	SPEN (3.4)	USP34 (2.7)	XYLT1 (2.5)	NFIA (2.1)	VASN (1.8)	ZBTB17 (1.8)	MCHR2 (1.3)	ENSG00000257228 (1.2)	EBF3 (1.0)	OPRL1 (1.0)
GO:0004549	tRNA-specific ribonuclease activity	0.07	>=0.20	NMRAL1 (2.7)	HMOX2 (1.9)	C20orf103 (1.7)	PAM16 (1.5)	AATF (1.5)	ENSG00000249419 (1.5)	DNAJA3 (1.4)	COMMD1 (1.3)	ENSG00000249464 (1.0)	XYLT1 (0.9)
GO:0045907	positive regulation of vasoconstriction	0.07	>=0.20	PTPLAD2 (3.6)	ENSG00000257228 (2.4)	CDH18 (1.9)	C14orf132 (1.6)	PRDM11 (1.6)	DOK5 (1.6)	OPRL1 (1.2)	ENSG00000179743 (1.1)	RGS19 (1.1)	TCEA2 (1.1)
MP:0002842	increased systemic arterial blood pressure	0.07	>=0.20	FOXF2 (1.7)	HSPB7 (1.6)	C14orf132 (1.6)	CDH13 (1.4)	ENSG00000249464 (1.3)	C20orf103 (1.1)	ENSG00000249419 (1.1)	RGS19 (1.0)	ENSG00000179743 (1.0)	VASN (0.9)
KEGG_SELENOAMINO_ACID_METABOLISM	KEGG_SELENOAMINO_ACID_METABOLISM	0.07	>=0.20	DNAJA3 (3.0)	PAM16 (2.7)	C14orf132 (2.2)	ENSG00000212978 (2.0)	ENSG00000257228 (1.6)	ENSG00000226674 (1.5)	PUS10 (1.2)	ENSG00000249419 (1.2)	PDZRN4 (1.0)	TCEA2 (0.9)
GO:0010001	glial cell differentiation	0.07	>=0.20	POU3F2 (5.0)	DOK5 (3.4)	C1orf64 (2.3)	NFIA (1.7)	EBF3 (1.5)	MATN2 (1.5)	FOXF2 (1.3)	PAK7 (1.2)	GLIS2 (1.2)	ZBTB17 (1.2)
GO:0016358	dendrite development	0.07	>=0.20	PAK7 (5.4)	MCHR2 (3.3)	DOK5 (2.8)	KIAA1841 (2.7)	OPRL1 (2.1)	POU3F2 (2.0)	CDH18 (2.0)	ANO3 (1.9)	KIAA1797 (1.2)	NFIA (1.1)
MP:0001177	atelectasis	0.07	>=0.20	CDH13 (2.8)	VASN (2.2)	GLIS2 (1.8)	DOK5 (1.7)	SPEN (1.6)	C1orf64 (1.6)	POU3F2 (1.5)	FOXF2 (1.5)	OPRL1 (1.2)	C20orf103 (1.2)
ENSG00000111615	KRR1 PPI subnetwork	0.07	>=0.20	AATF (4.3)	CCT4 (2.6)	DNAJA3 (2.2)	PAM16 (1.6)	USP34 (1.4)	ZBTB17 (1.0)	HMOX2 (0.6)	XYLT1 (0.6)	PUS10 (0.6)	PAPOLG (0.5)
REACTOME_INTERLEUKIN:1_SIGNALING	REACTOME_INTERLEUKIN:1_SIGNALING	0.07	>=0.20	REL (5.0)	ZBTB17 (1.8)	PRDM11 (1.7)	HMOX2 (1.5)	CDH13 (1.2)	NFIA (1.2)	AHSA2 (1.1)	C1orf64 (1.1)	ENSG00000257228 (0.9)	ENSG00000249419 (0.5)
ENSG00000206279	DAXX PPI subnetwork	0.07	>=0.20	SPEN (2.6)	EBF3 (2.4)	ZBTB17 (1.7)	ENSG00000212978 (1.5)	ENSG00000226674 (1.5)	PAM16 (1.5)	PDZRN4 (1.3)	XYLT1 (1.3)	CDH13 (1.2)	DNAJA3 (1.2)
ENSG00000206206	DAXX PPI subnetwork	0.07	>=0.20	SPEN (2.6)	EBF3 (2.4)	ZBTB17 (1.7)	ENSG00000212978 (1.5)	ENSG00000226674 (1.5)	PAM16 (1.5)	PDZRN4 (1.3)	XYLT1 (1.3)	CDH13 (1.2)	DNAJA3 (1.2)
ENSG00000204209	DAXX PPI subnetwork	0.07	>=0.20	SPEN (2.6)	EBF3 (2.4)	ZBTB17 (1.7)	ENSG00000212978 (1.5)	ENSG00000226674 (1.5)	PAM16 (1.5)	PDZRN4 (1.3)	XYLT1 (1.3)	CDH13 (1.2)	DNAJA3 (1.2)
ENSG00000150990	DHX37 PPI subnetwork	0.07	>=0.20	AATF (4.1)	CCT4 (3.0)	DNAJA3 (2.3)	PAM16 (2.2)	PUS10 (1.4)	USP34 (1.3)	HMOX2 (0.9)	COMMD1 (0.7)	SPEN (0.6)	PDZRN4 (0.6)
MP:0000416	sparse hair	0.07	>=0.20	PRDM11 (3.0)	FOXF2 (3.0)	XYLT1 (2.2)	REL (2.1)	CDH13 (2.0)	ENSG00000257228 (1.4)	PEX13 (1.3)	TCEA2 (0.9)	CORO7 (0.8)	SPEN (0.8)
ENSG00000119699	TGFB3 PPI subnetwork	0.07	>=0.20	GLIS2 (3.5)	VASN (2.8)	C20orf103 (2.7)	HSPB7 (2.0)	MATN2 (1.8)	PEX13 (1.4)	PDZRN4 (1.4)	ENSG00000249464 (1.3)	C1orf64 (1.0)	ENSG00000226674 (1.0)
GO:0021513	spinal cord dorsal/ventral patterning	0.07	>=0.20	POU3F2 (2.4)	C14orf132 (2.0)	GLIS2 (1.9)	ENSG00000257228 (1.6)	ENSG00000249419 (1.6)	EBF3 (1.4)	FOXF2 (1.2)	C1orf64 (1.0)	XYLT1 (1.0)	MATN2 (0.9)
MP:0000063	decreased bone mineral density	0.07	>=0.20	VASN (3.9)	SLC5A12 (2.9)	EBF3 (2.2)	DOK5 (2.2)	GLIS2 (2.1)	C1orf64 (1.8)	MATN2 (1.7)	PDZRN4 (1.7)	COMMD1 (1.2)	C14orf132 (1.2)
MP:0001065	abnormal trigeminal nerve morphology	0.07	>=0.20	FOXF2 (2.9)	PTPLAD2 (2.6)	C1orf64 (2.5)	EBF3 (2.4)	NFIA (1.8)	GLIS2 (1.7)	MATN2 (1.6)	DOK5 (1.6)	CDH13 (1.5)	FAM161A (1.2)
ENSG00000185920	PTCH1 PPI subnetwork	0.07	>=0.20	MATN2 (2.7)	C1orf64 (2.5)	NFIA (2.0)	EBF3 (1.6)	GLIS2 (1.5)	C14orf132 (1.4)	HMOX2 (1.2)	CDH13 (1.0)	HSPB7 (0.9)	MCHR2 (0.9)
REACTOME_SHC1_EVENTS_IN_ERBB4_SIGNALING	REACTOME_SHC1_EVENTS_IN_ERBB4_SIGNALING	0.08	>=0.20	DOK5 (2.3)	CDH18 (1.6)	RGS19 (1.5)	ANO3 (1.3)	C14orf132 (1.3)	GLIS2 (1.2)	XPO1 (1.0)	XYLT1 (1.0)	MCHR2 (0.9)	HMOX2 (0.8)
ENSG00000184226	PCDH9 PPI subnetwork	0.08	>=0.20	USP34 (3.4)	XYLT1 (2.5)	SPEN (2.5)	ENSG00000257228 (1.7)	NFIA (1.6)	XPO1 (1.4)	ENSG00000226674 (1.3)	PAK7 (1.2)	VASN (1.2)	PAPOLG (1.1)
MP:0005508	abnormal skeleton morphology	0.08	>=0.20	VASN (3.8)	FOXF2 (3.7)	GLIS2 (2.7)	MATN2 (2.5)	PDZRN4 (2.2)	XYLT1 (1.6)	CDH13 (1.6)	C14orf132 (1.5)	EBF3 (1.4)	PTPLAD2 (1.2)
ENSG00000120254	MTHFD1L PPI subnetwork	0.08	>=0.20	KIAA1841 (2.6)	TCEA2 (2.4)	ANO3 (2.4)	RGS19 (2.2)	OPRL1 (1.8)	PAK7 (1.8)	C20orf103 (1.8)	CDH18 (1.4)	FOXF2 (1.2)	ENSG00000249464 (1.1)
GO:0021952	central nervous system projection neuron axonogenesis	0.08	>=0.20	PAK7 (4.8)	POU3F2 (4.5)	NFIA (3.0)	PDZRN4 (2.3)	DOK5 (2.3)	ENSG00000257228 (2.1)	MCHR2 (1.3)	OPRL1 (1.3)	EBF3 (1.2)	ENSG00000179743 (1.2)
MP:0003633	abnormal nervous system physiology	0.08	>=0.20	OPRL1 (3.2)	C20orf103 (2.8)	C14orf132 (2.6)	POU3F2 (2.4)	CDH18 (2.3)	EBF3 (2.1)	FOXF2 (1.7)	DOK5 (1.4)	NMRAL1 (1.3)	PTPLAD2 (1.1)
MP:0009888	palatal shelves fail to meet at midline	0.08	>=0.20	FOXF2 (3.8)	PDZRN4 (3.4)	POU3F2 (3.2)	EBF3 (2.7)	DOK5 (2.4)	GLIS2 (2.3)	NMRAL1 (2.0)	ENSG00000179743 (1.6)	KIAA1841 (1.5)	SPEN (1.4)
ENSG00000183117	CSMD1 PPI subnetwork	0.08	>=0.20	USP34 (3.3)	SPEN (2.6)	XYLT1 (2.4)	NFIA (1.8)	ENSG00000257228 (1.4)	ENSG00000226674 (1.4)	VASN (1.3)	XPO1 (1.2)	PRDM11 (1.1)	PAPOLG (1.1)
ENSG00000130589	RP4-697K14.7 PPI subnetwork	0.08	>=0.20	USP34 (3.3)	SPEN (2.5)	XYLT1 (2.4)	NFIA (2.1)	ENSG00000257228 (1.4)	ENSG00000226674 (1.3)	XPO1 (1.3)	VASN (1.3)	PAK7 (1.0)	PAPOLG (1.0)
REACTOME_P75_NTR_RECEPTOR:MEDIATED_SIGNALLING	REACTOME_P75_NTR_RECEPTOR:MEDIATED_SIGNALLING	0.08	>=0.20	ZBTB17 (3.1)	REL (3.0)	RGS19 (2.1)	PRDM11 (2.1)	C20orf103 (1.8)	VASN (1.5)	ENSG00000212978 (1.4)	ENSG00000226674 (1.4)	PAPOLG (1.2)	MCHR2 (1.2)
ENSG00000115816	CEBPZ PPI subnetwork	0.08	>=0.20	AATF (4.3)	CCT4 (2.2)	DNAJA3 (1.7)	KIAA1797 (1.3)	PAM16 (1.2)	USP34 (0.9)	ZBTB17 (0.9)	NMRAL1 (0.5)	HMOX2 (0.5)	TCEA2 (0.5)
MP:0002747	abnormal aortic valve morphology	0.08	>=0.20	NFIA (1.9)	CDH13 (1.8)	RGS19 (1.7)	GLIS2 (1.7)	PDZRN4 (1.6)	MATN2 (1.5)	PUS10 (1.5)	POU3F2 (1.4)	OPRL1 (1.4)	KIAA1841 (1.4)
ENSG00000104833	TUBB4A PPI subnetwork	0.08	>=0.20	REL (3.2)	CCT4 (2.5)	KIAA1841 (1.9)	XPO1 (1.9)	AATF (1.9)	CORO7 (1.8)	ZBTB17 (1.7)	USP34 (1.5)	PAPOLG (1.5)	PRDM11 (1.4)
MP:0001417	decreased exploration in new environment	0.08	>=0.20	PAK7 (4.3)	OPRL1 (2.6)	CDH18 (2.0)	DOK5 (1.8)	ANO3 (1.7)	POU3F2 (1.6)	C14orf132 (1.4)	FAM161A (1.2)	C20orf103 (1.0)	PAPOLG (1.0)
GO:0007585	respiratory gaseous exchange	0.08	>=0.20	PDZRN4 (1.4)	TCEA2 (1.3)	C14orf132 (1.2)	CDH18 (1.1)	C20orf103 (1.0)	PTPLAD2 (0.9)	CDH13 (0.9)	HMOX2 (0.9)	FOXF2 (0.8)	PAM16 (0.7)
MP:0002115	abnormal limb bone morphology	0.08	>=0.20	DOK5 (3.4)	EBF3 (3.2)	VASN (3.1)	FOXF2 (2.3)	XYLT1 (1.9)	ENSG00000249419 (1.9)	CDH13 (1.8)	PEX13 (1.6)	C1orf64 (1.2)	POU3F2 (1.2)
GO:0021532	neural tube patterning	0.08	>=0.20	EBF3 (2.6)	ENSG00000249419 (2.4)	ENSG00000249464 (1.9)	C1orf64 (1.8)	KIAA1841 (1.8)	POU3F2 (1.6)	ENSG00000179743 (1.5)	TCEA2 (1.5)	FOXF2 (1.3)	GLIS2 (1.1)
ENSG00000120690	ELF1 PPI subnetwork	0.08	>=0.20	USP34 (2.1)	ZBTB17 (1.8)	SPEN (1.6)	NFIA (1.5)	DOK5 (1.3)	PRDM11 (1.2)	PAK7 (1.2)	ENSG00000257228 (1.2)	CCT4 (1.0)	XYLT1 (1.0)
ENSG00000214826	ENSG00000214826 PPI subnetwork	0.08	>=0.20	NMRAL1 (1.8)	XPO1 (1.5)	USP34 (1.3)	ENSG00000226674 (1.2)	CDH13 (1.1)	PAPOLG (1.1)	TCEA2 (1.0)	POU3F2 (0.8)	KIAA1841 (0.8)	CDH18 (0.7)
ENSG00000111788	ENSG00000111788 PPI subnetwork	0.08	>=0.20	NMRAL1 (1.8)	XPO1 (1.5)	USP34 (1.3)	ENSG00000226674 (1.2)	CDH13 (1.1)	PAPOLG (1.1)	TCEA2 (1.0)	POU3F2 (0.8)	KIAA1841 (0.8)	CDH18 (0.7)
ENSG00000105329	TGFB1 PPI subnetwork	0.08	>=0.20	VASN (4.3)	GLIS2 (4.1)	C20orf103 (2.6)	C1orf64 (1.8)	XYLT1 (1.8)	CDH13 (1.6)	PUS10 (1.5)	FOXF2 (1.4)	HSPB7 (1.4)	MATN2 (1.4)
ENSG00000122140	MRPS2 PPI subnetwork	0.08	>=0.20	DNAJA3 (4.9)	PAM16 (4.6)	HMOX2 (2.5)	AATF (2.3)	KIAA1797 (1.9)	COMMD1 (1.8)	CCT4 (1.7)	FAM161A (1.2)	AHSA2 (1.1)	PRDM11 (1.0)
ENSG00000150086	GRIN2B PPI subnetwork	0.08	>=0.20	ANO3 (4.1)	MCHR2 (3.0)	OPRL1 (2.4)	C20orf103 (2.0)	USP34 (1.8)	KIAA1797 (1.6)	CDH18 (1.4)	HMOX2 (1.3)	XYLT1 (1.1)	POU3F2 (0.9)
ENSG00000137218	FRS3 PPI subnetwork	0.08	>=0.20	VASN (2.1)	C1orf64 (2.0)	DOK5 (1.7)	C14orf132 (1.6)	ENSG00000257228 (1.4)	FOXF2 (1.3)	PRDM11 (1.2)	HSPB7 (1.1)	CDH18 (1.0)	ZBTB17 (0.9)
ENSG00000136149	ENSG00000136149 PPI subnetwork	0.08	>=0.20	CCT4 (2.9)	AATF (2.4)	USP34 (1.6)	C1orf64 (1.4)	DNAJA3 (1.4)	PTPLAD2 (1.1)	COMMD1 (0.9)	XYLT1 (0.8)	PAK7 (0.8)	PUS10 (0.8)
MP:0004098	abnormal cerebellar granule cell morphology	0.08	>=0.20	NFIA (4.6)	PAK7 (4.0)	DOK5 (2.4)	EBF3 (1.9)	POU3F2 (1.9)	C20orf103 (1.8)	CDH18 (1.7)	PDZRN4 (1.5)	VASN (1.2)	MCHR2 (1.2)
MP:0001489	decreased startle reflex	0.08	>=0.20	POU3F2 (3.9)	ANO3 (3.1)	OPRL1 (2.6)	NFIA (1.6)	XYLT1 (1.6)	PDZRN4 (1.5)	TCEA2 (1.5)	PAM16 (1.4)	DOK5 (1.4)	ENSG00000249419 (1.2)
MP:0000534	abnormal ureter morphology	0.08	>=0.20	FOXF2 (3.6)	PDZRN4 (3.4)	MATN2 (3.0)	ENSG00000249464 (2.7)	EBF3 (2.6)	GLIS2 (2.5)	C14orf132 (1.9)	VASN (1.5)	DOK5 (1.5)	C20orf103 (1.4)
GO:0005578	proteinaceous extracellular matrix	0.08	>=0.20	MATN2 (4.3)	GLIS2 (3.8)	VASN (3.7)	FOXF2 (2.3)	PDZRN4 (2.2)	C20orf103 (1.8)	ENSG00000249419 (1.2)	DOK5 (1.1)	C1orf64 (1.0)	C14orf132 (0.8)
MP:0000527	abnormal kidney development	0.08	>=0.20	GLIS2 (3.9)	VASN (3.6)	FOXF2 (3.3)	PDZRN4 (3.2)	ENSG00000249464 (2.2)	MATN2 (1.9)	C14orf132 (1.5)	C20orf103 (1.3)	EBF3 (1.2)	C1orf64 (1.1)
MP:0003911	increased drinking behavior	0.08	>=0.20	SLC5A12 (2.8)	ENSG00000226674 (2.4)	OPRL1 (1.8)	PRDM11 (1.5)	CDH18 (1.4)	MATN2 (1.3)	EBF3 (1.3)	ENSG00000212978 (1.1)	TCEA2 (0.9)	PEX13 (0.8)
ENSG00000108107	RPL28 PPI subnetwork	0.08	>=0.20	CCT4 (3.4)	AATF (2.2)	AHSA2 (1.7)	PAK7 (1.4)	C1orf64 (1.4)	HMOX2 (1.3)	XPO1 (1.3)	SPEN (1.0)	USP34 (0.8)	DOK5 (0.8)
ENSG00000143768	LEFTY2 PPI subnetwork	0.08	>=0.20	SPEN (3.4)	RGS19 (1.7)	PDZRN4 (1.6)	NFIA (1.6)	C1orf64 (1.4)	CORO7 (1.4)	GLIS2 (1.3)	MATN2 (1.1)	ENSG00000212978 (0.9)	CDH13 (0.8)
GO:0060349	bone morphogenesis	0.08	>=0.20	VASN (2.2)	GLIS2 (2.2)	XYLT1 (2.0)	ENSG00000249419 (1.9)	PDZRN4 (1.7)	C20orf103 (1.7)	ENSG00000226674 (1.6)	EBF3 (1.1)	DOK5 (1.0)	MATN2 (0.9)
GO:0035116	embryonic hindlimb morphogenesis	0.08	>=0.20	PDZRN4 (1.9)	ENSG00000249419 (1.9)	C14orf132 (1.9)	DOK5 (1.7)	ENSG00000249464 (1.6)	EBF3 (1.6)	ENSG00000179743 (1.4)	FOXF2 (1.4)	C1orf64 (1.3)	CDH18 (1.0)
MP:0000846	abnormal medulla oblongata morphology	0.08	>=0.20	EBF3 (3.7)	C14orf132 (3.3)	PTPLAD2 (2.0)	DOK5 (1.5)	C20orf103 (1.5)	KIAA1797 (1.3)	CDH18 (1.2)	ENSG00000179743 (1.1)	CDH13 (1.1)	PAK7 (1.0)
ENSG00000164329	PAPD4 PPI subnetwork	0.08	>=0.20	ENSG00000179743 (2.2)	PUS10 (1.8)	DOK5 (1.7)	SLC5A12 (1.7)	POU3F2 (1.6)	XYLT1 (1.5)	KIAA1841 (1.3)	GLIS2 (1.2)	PTPLAD2 (1.0)	SPEN (1.0)
ENSG00000205022	PABPN1L PPI subnetwork	0.08	>=0.20	SPEN (2.6)	NFIA (2.6)	PAK7 (2.2)	USP34 (1.9)	CORO7 (1.8)	KIAA1797 (1.8)	ZBTB17 (1.6)	AATF (1.5)	DNAJA3 (1.4)	PDZRN4 (1.4)
MP:0000752	dystrophic muscle	0.08	>=0.20	HSPB7 (5.8)	MATN2 (2.2)	DOK5 (1.5)	ANO3 (1.4)	VASN (1.3)	COMMD1 (1.0)	C14orf132 (0.9)	MCHR2 (0.9)	CDH13 (0.9)	AHSA2 (0.9)
GO:0050431	transforming growth factor beta binding	0.08	>=0.20	NFIA (2.8)	PTPLAD2 (2.0)	GLIS2 (2.0)	FOXF2 (1.7)	MATN2 (1.5)	ENSG00000226674 (1.4)	XYLT1 (1.4)	PAK7 (1.1)	HSPB7 (1.0)	ENSG00000249419 (1.0)
ENSG00000160087	UBE2J2 PPI subnetwork	0.08	>=0.20	KIAA1797 (3.4)	CCT4 (2.4)	USP34 (2.2)	DNAJA3 (1.8)	DOK5 (1.3)	C1orf64 (1.3)	KIAA1841 (1.1)	CDH13 (1.1)	HMOX2 (1.1)	ENSG00000212978 (1.0)
GO:0008544	epidermis development	0.08	>=0.20	ENSG00000249419 (2.1)	MATN2 (1.9)	PRDM11 (1.1)	GLIS2 (0.8)	ENSG00000249464 (0.7)	MCHR2 (0.7)	C1orf64 (0.7)	CDH13 (0.6)	FOXF2 (0.5)	POU3F2 (0.5)
MP:0003884	decreased macrophage cell number	0.08	>=0.20	REL (2.1)	DOK5 (2.0)	ENSG00000212978 (1.6)	RGS19 (1.6)	ENSG00000226674 (1.6)	MATN2 (1.5)	C20orf103 (1.1)	PRDM11 (1.1)	XYLT1 (1.1)	PTPLAD2 (1.1)
GO:0032984	macromolecular complex disassembly	0.08	>=0.20	PAK7 (1.9)	PTPLAD2 (1.9)	POU3F2 (1.7)	KIAA1841 (1.4)	TCEA2 (1.3)	C1orf64 (1.0)	ENSG00000226674 (1.0)	AHSA2 (0.9)	CDH13 (0.8)	MCHR2 (0.7)
MP:0000808	abnormal hippocampus development	0.08	>=0.20	NFIA (3.8)	EBF3 (2.8)	ENSG00000226674 (2.4)	PAK7 (2.4)	ENSG00000257228 (2.0)	POU3F2 (1.9)	PDZRN4 (1.8)	DOK5 (1.2)	C14orf132 (1.2)	C20orf103 (0.8)
ENSG00000158417	EIF5B PPI subnetwork	0.08	>=0.20	AATF (2.9)	CCT4 (2.7)	USP34 (1.6)	DNAJA3 (1.6)	C1orf64 (0.9)	XYLT1 (0.7)	ENSG00000249419 (0.6)	NFIA (0.6)	ENSG00000249464 (0.6)	POU3F2 (0.6)
ENSG00000145912	NHP2 PPI subnetwork	0.08	>=0.20	AATF (3.8)	DNAJA3 (2.5)	CCT4 (1.5)	ZBTB17 (1.4)	CDH13 (1.1)	VASN (1.0)	ENSG00000249419 (0.9)	NMRAL1 (0.9)	PAK7 (0.8)	PAM16 (0.8)
ENSG00000026025	VIM PPI subnetwork	0.08	>=0.20	XPO1 (2.3)	AHSA2 (1.8)	CCT4 (1.8)	SPEN (1.7)	XYLT1 (1.6)	TCEA2 (1.2)	PAK7 (1.2)	AATF (1.2)	HMOX2 (1.0)	RGS19 (0.9)
GO:0021953	central nervous system neuron differentiation	0.08	>=0.20	POU3F2 (6.4)	EBF3 (2.4)	DOK5 (2.0)	KIAA1841 (1.6)	C14orf132 (1.6)	ENSG00000257228 (1.6)	OPRL1 (1.5)	PAK7 (1.5)	NFIA (1.3)	C20orf103 (1.2)
MP:0003048	abnormal cervical vertebrae morphology	0.08	>=0.20	EBF3 (3.6)	FOXF2 (2.3)	POU3F2 (2.2)	NFIA (2.1)	SPEN (2.1)	GLIS2 (1.7)	PDZRN4 (1.7)	VASN (1.5)	TCEA2 (1.3)	HSPB7 (1.1)
MP:0002741	small olfactory bulb	0.08	>=0.20	POU3F2 (5.7)	DOK5 (4.9)	EBF3 (2.9)	ENSG00000257228 (2.5)	C20orf103 (2.1)	C1orf64 (1.6)	KIAA1841 (1.6)	NFIA (1.5)	PDZRN4 (1.4)	ENSG00000249464 (1.3)
GO:0002685	regulation of leukocyte migration	0.08	>=0.20	ENSG00000226674 (2.5)	XYLT1 (2.2)	MATN2 (1.5)	MCHR2 (1.1)	ENSG00000249419 (1.1)	NFIA (1.0)	FAM161A (0.9)	RGS19 (0.8)	CDH13 (0.8)	EBF3 (0.8)
ENSG00000118523	CTGF PPI subnetwork	0.08	>=0.20	CDH18 (3.1)	GLIS2 (3.0)	C1orf64 (2.1)	VASN (1.9)	MATN2 (1.8)	ENSG00000226674 (1.8)	SPEN (1.5)	XYLT1 (1.3)	C20orf103 (1.2)	USP34 (1.1)
MP:0002176	increased brain weight	0.08	>=0.20	NFIA (3.7)	ENSG00000226674 (2.7)	CDH13 (2.4)	DNAJA3 (2.3)	EBF3 (2.2)	PAK7 (1.8)	GLIS2 (1.0)	PRDM11 (0.9)	SPEN (0.9)	VASN (0.9)
MP:0011093	complete embryonic lethality at implantation	0.08	>=0.20	AHSA2 (2.3)	KIAA1841 (2.2)	ENSG00000249419 (1.8)	AATF (1.7)	XPO1 (1.1)	MATN2 (1.1)	KIAA1797 (0.9)	PRDM11 (0.8)	ENSG00000226674 (0.8)	PTPLAD2 (0.8)
ENSG00000141404	GNAL PPI subnetwork	0.08	>=0.20	MCHR2 (3.4)	C20orf103 (3.3)	ANO3 (3.3)	OPRL1 (3.1)	C1orf64 (3.0)	CDH13 (1.8)	XYLT1 (1.8)	PRDM11 (1.6)	DNAJA3 (1.4)	POU3F2 (1.3)
MP:0000749	muscle degeneration	0.08	>=0.20	HSPB7 (5.7)	DOK5 (2.6)	MATN2 (2.3)	FOXF2 (1.4)	C14orf132 (1.1)	KIAA1797 (1.0)	POU3F2 (0.9)	PDZRN4 (0.9)	CDH18 (0.7)	ENSG00000249464 (0.7)
GO:0050679	positive regulation of epithelial cell proliferation	0.08	>=0.20	FOXF2 (2.1)	POU3F2 (1.8)	DOK5 (1.8)	ENSG00000226674 (1.5)	C14orf132 (1.4)	PRDM11 (1.2)	XYLT1 (1.2)	GLIS2 (1.0)	EBF3 (0.8)	NFIA (0.7)
ENSG00000175482	POLD4 PPI subnetwork	0.08	>=0.20	NMRAL1 (3.3)	XPO1 (2.4)	KIAA1797 (2.1)	ENSG00000249464 (1.5)	C14orf132 (1.5)	DNAJA3 (1.3)	KIAA1841 (1.0)	FAM161A (1.0)	PRDM11 (0.9)	COMMD1 (0.8)
GO:0071845	cellular component disassembly at cellular level	0.08	>=0.20	PTPLAD2 (1.9)	PAK7 (1.7)	POU3F2 (1.5)	MATN2 (1.5)	AHSA2 (1.5)	ENSG00000249464 (1.5)	CDH13 (1.0)	C1orf64 (1.0)	KIAA1841 (0.9)	SPEN (0.9)
ENSG00000137801	THBS1 PPI subnetwork	0.08	>=0.20	VASN (2.8)	MATN2 (2.0)	GLIS2 (1.8)	CDH13 (1.4)	XYLT1 (1.3)	FOXF2 (1.2)	ENSG00000249464 (1.1)	C1orf64 (1.1)	PAM16 (1.0)	OPRL1 (1.0)
MP:0002841	impaired skeletal muscle contractility	0.08	>=0.20	HSPB7 (5.1)	DOK5 (1.0)	OPRL1 (0.8)	C14orf132 (0.7)	ENSG00000249419 (0.6)	CDH13 (0.6)	SLC5A12 (0.5)	ZBTB17 (0.5)	PDZRN4 (0.5)	FOXF2 (0.4)
MP:0001386	abnormal maternal nurturing	0.08	>=0.20	CDH18 (2.9)	POU3F2 (2.4)	OPRL1 (2.1)	C14orf132 (1.7)	ENSG00000226674 (1.5)	PDZRN4 (1.4)	SPEN (1.2)	PAK7 (1.1)	ENSG00000257228 (1.1)	ENSG00000249464 (1.0)
ENSG00000113360	DROSHA PPI subnetwork	0.08	>=0.20	USP34 (2.6)	SPEN (2.3)	XYLT1 (2.3)	NFIA (1.5)	ZBTB17 (1.5)	DOK5 (1.4)	PAK7 (1.3)	XPO1 (1.3)	ENSG00000257228 (1.3)	ENSG00000226674 (1.2)
MP:0001654	hepatic necrosis	0.08	>=0.20	ENSG00000249464 (1.3)	REL (1.2)	PUS10 (1.0)	CDH18 (0.8)	SLC5A12 (0.8)	ZBTB17 (0.7)	PRDM11 (0.7)	PAK7 (0.7)	C14orf132 (0.5)	PAPOLG (0.5)
ENSG00000121031	ENSG00000121031 PPI subnetwork	0.08	>=0.20	XPO1 (4.0)	AHSA2 (4.0)	CCT4 (3.2)	AATF (2.5)	REL (2.4)	SPEN (1.9)	USP34 (1.7)	PUS10 (1.5)	CORO7 (1.3)	ANO3 (1.2)
ENSG00000168078	PBK PPI subnetwork	0.08	>=0.20	PTPLAD2 (2.2)	FAM161A (2.0)	MATN2 (1.8)	CDH13 (1.8)	NMRAL1 (1.7)	ENSG00000212978 (1.6)	ANO3 (1.6)	ZBTB17 (1.2)	ENSG00000249464 (1.1)	C1orf64 (1.0)
ENSG00000101255	TRIB3 PPI subnetwork	0.08	>=0.20	XYLT1 (3.1)	USP34 (2.1)	ZBTB17 (1.8)	VASN (1.6)	NFIA (1.6)	ANO3 (1.3)	EBF3 (1.1)	CDH18 (0.9)	C20orf103 (0.9)	ENSG00000226674 (0.9)
ENSG00000106991	ENG PPI subnetwork	0.08	>=0.20	FOXF2 (2.8)	C14orf132 (2.7)	CDH13 (2.2)	VASN (2.0)	PDZRN4 (1.9)	GLIS2 (1.7)	XYLT1 (1.6)	C1orf64 (1.5)	PRDM11 (1.4)	SPEN (1.1)
ENSG00000183943	PRKX PPI subnetwork	0.08	>=0.20	HSPB7 (4.6)	PRDM11 (3.2)	PAK7 (2.5)	ANO3 (2.1)	CDH18 (1.4)	DOK5 (1.3)	KIAA1797 (1.2)	C1orf64 (0.9)	ENSG00000257228 (0.9)	NFIA (0.9)
GO:0042745	circadian sleep/wake cycle	0.08	>=0.20	MCHR2 (2.9)	ENSG00000249419 (2.8)	OPRL1 (1.8)	AHSA2 (1.2)	ZBTB17 (1.1)	CDH13 (1.1)	MATN2 (1.0)	TCEA2 (1.0)	C14orf132 (0.8)	NMRAL1 (0.8)
ENSG00000172766	NAA16 PPI subnetwork	0.08	>=0.20	AATF (3.5)	AHSA2 (2.5)	CCT4 (2.4)	CDH13 (1.9)	ZBTB17 (1.4)	HMOX2 (1.0)	DNAJA3 (1.0)	COMMD1 (0.9)	PAPOLG (0.7)	KIAA1797 (0.7)
GO:0004527	exonuclease activity	0.08	>=0.20	PUS10 (3.4)	AATF (2.2)	DNAJA3 (2.0)	KIAA1841 (1.6)	KIAA1797 (1.5)	NMRAL1 (1.4)	CCT4 (1.3)	ENSG00000212978 (1.2)	FAM161A (1.0)	C1orf64 (0.9)
ENSG00000184825	HIST1H2AH PPI subnetwork	0.08	>=0.20	AATF (3.9)	PAPOLG (3.2)	ENSG00000179743 (2.5)	DNAJA3 (2.4)	CCT4 (2.1)	USP34 (1.8)	PUS10 (1.8)	SPEN (1.4)	XPO1 (1.4)	PAM16 (1.2)
ENSG00000124642	ENSG00000124642 PPI subnetwork	0.08	>=0.20	AATF (3.9)	PAPOLG (3.2)	ENSG00000179743 (2.5)	DNAJA3 (2.4)	CCT4 (2.1)	USP34 (1.8)	PUS10 (1.8)	SPEN (1.4)	XPO1 (1.4)	PAM16 (1.2)
MP:0011049	impaired adaptive thermogenesis	0.08	>=0.20	HSPB7 (2.2)	ENSG00000249419 (2.1)	NFIA (1.6)	MATN2 (1.6)	PEX13 (1.5)	DOK5 (1.4)	MCHR2 (1.2)	C1orf64 (1.2)	EBF3 (1.1)	C20orf103 (1.1)
ENSG00000009954	BAZ1B PPI subnetwork	0.08	>=0.20	SPEN (2.7)	PAK7 (2.6)	C14orf132 (1.7)	POU3F2 (1.3)	PDZRN4 (1.2)	KIAA1841 (1.2)	KIAA1797 (1.2)	TCEA2 (1.1)	XPO1 (1.1)	ENSG00000249464 (1.1)
MP:0008146	asymmetric rib-sternum attachment	0.08	>=0.20	VASN (2.9)	EBF3 (2.8)	ENSG00000249419 (1.7)	NFIA (1.5)	PEX13 (1.5)	XYLT1 (1.4)	CDH13 (1.3)	KIAA1797 (1.2)	PDZRN4 (1.2)	C14orf132 (1.1)
GO:0006378	mRNA polyadenylation	0.08	>=0.20	ENSG00000249419 (2.7)	TCEA2 (2.6)	PUS10 (2.4)	PAPOLG (2.0)	AHSA2 (1.8)	CDH13 (1.5)	ENSG00000226674 (1.2)	KIAA1797 (1.2)	C14orf132 (1.1)	ENSG00000212978 (1.1)
MP:0011101	partial prenatal lethality	0.08	>=0.20	GLIS2 (2.7)	POU3F2 (2.4)	XPO1 (2.0)	SPEN (1.6)	USP34 (1.5)	VASN (1.5)	FOXF2 (1.4)	XYLT1 (1.4)	ENSG00000249464 (1.2)	DOK5 (1.1)
KEGG_CALCIUM_SIGNALING_PATHWAY	KEGG_CALCIUM_SIGNALING_PATHWAY	0.08	>=0.20	ANO3 (3.6)	OPRL1 (2.8)	HSPB7 (2.6)	C20orf103 (2.2)	MCHR2 (1.9)	CDH13 (1.8)	PRDM11 (1.7)	CDH18 (1.7)	ENSG00000226674 (1.5)	C1orf64 (1.4)
ENSG00000175634	RPS6KB2 PPI subnetwork	0.08	>=0.20	ZBTB17 (3.5)	C1orf64 (2.6)	SPEN (2.3)	KIAA1797 (2.1)	PRDM11 (1.8)	ENSG00000179743 (1.7)	ENSG00000257228 (1.6)	KIAA1841 (1.5)	AATF (1.2)	C20orf103 (1.1)
GO:0006730	one-carbon metabolic process	0.08	>=0.20	NMRAL1 (2.1)	USP34 (1.7)	SPEN (1.7)	DNAJA3 (1.6)	ENSG00000257228 (1.4)	CDH13 (1.3)	ENSG00000249419 (1.3)	FAM161A (1.2)	PAPOLG (1.1)	PAM16 (1.1)
MP:0000120	malocclusion	0.08	>=0.20	GLIS2 (3.4)	FOXF2 (3.2)	VASN (2.3)	EBF3 (2.3)	NFIA (1.9)	C14orf132 (1.6)	FAM161A (1.4)	ENSG00000249464 (1.3)	ENSG00000249419 (1.1)	ENSG00000257228 (1.1)
MP:0009887	abnormal palatal shelf fusion at midline	0.08	>=0.20	FOXF2 (4.2)	USP34 (2.5)	C14orf132 (2.2)	EBF3 (1.9)	GLIS2 (1.8)	SPEN (1.6)	C1orf64 (1.6)	DOK5 (1.4)	RGS19 (1.4)	VASN (1.3)
MP:0004609	vertebral fusion	0.08	>=0.20	CDH13 (3.9)	XYLT1 (2.2)	TCEA2 (1.7)	EBF3 (1.6)	RGS19 (1.3)	GLIS2 (1.1)	PAM16 (1.1)	C1orf64 (1.0)	POU3F2 (0.9)	COMMD1 (0.8)
ENSG00000142684	ZNF593 PPI subnetwork	0.08	>=0.20	AATF (4.0)	CCT4 (2.2)	USP34 (1.6)	DNAJA3 (1.6)	PAM16 (1.4)	COMMD1 (0.9)	PUS10 (0.8)	KIAA1797 (0.8)	HMOX2 (0.7)	XPO1 (0.7)
ENSG00000163440	PDCL2 PPI subnetwork	0.08	>=0.20	CCT4 (6.4)	AHSA2 (5.9)	XPO1 (4.1)	AATF (2.8)	PEX13 (2.2)	ENSG00000212978 (1.7)	PUS10 (1.5)	OPRL1 (1.3)	ENSG00000249464 (1.3)	HMOX2 (1.2)
MP:0000284	double outlet heart right ventricle	0.08	>=0.20	FOXF2 (2.9)	CDH13 (2.9)	EBF3 (2.2)	FAM161A (2.0)	GLIS2 (1.4)	NFIA (1.3)	PAM16 (1.1)	SPEN (1.1)	PDZRN4 (1.0)	VASN (1.0)
MP:0001634	internal hemorrhage	0.08	>=0.20	USP34 (3.1)	PTPLAD2 (2.9)	VASN (2.3)	PAM16 (1.9)	FOXF2 (1.8)	GLIS2 (1.8)	XYLT1 (1.8)	C1orf64 (1.5)	MATN2 (1.4)	ENSG00000249464 (1.3)
ENSG00000105695	MAG PPI subnetwork	0.09	>=0.20	MATN2 (4.3)	VASN (2.9)	CDH13 (2.0)	EBF3 (1.7)	FOXF2 (1.6)	XYLT1 (1.5)	OPRL1 (1.2)	CORO7 (1.1)	C20orf103 (1.0)	ENSG00000212978 (0.9)
ENSG00000163468	CCT3 PPI subnetwork	0.09	>=0.20	CCT4 (4.3)	AATF (3.1)	XPO1 (2.8)	PEX13 (2.4)	AHSA2 (2.3)	PAPOLG (1.9)	HMOX2 (1.7)	NMRAL1 (1.4)	COMMD1 (1.4)	USP34 (1.3)
MP:0001967	deafness	0.09	>=0.20	C1orf64 (3.1)	CDH18 (2.4)	GLIS2 (1.9)	ENSG00000249464 (1.5)	DOK5 (1.5)	VASN (1.3)	C20orf103 (1.3)	C14orf132 (1.2)	POU3F2 (0.9)	NFIA (0.8)
MP:0002260	abnormal thyroid cartilage morphology	0.09	>=0.20	FOXF2 (5.4)	EBF3 (2.7)	GLIS2 (1.9)	VASN (1.8)	POU3F2 (1.6)	C14orf132 (1.3)	C1orf64 (1.2)	DOK5 (1.1)	PDZRN4 (1.1)	OPRL1 (1.0)
MP:0000480	increased rib number	0.09	>=0.20	EBF3 (4.1)	NFIA (2.0)	CDH13 (1.8)	ENSG00000257228 (1.4)	GLIS2 (1.2)	PDZRN4 (1.0)	C20orf103 (1.0)	POU3F2 (0.9)	C14orf132 (0.9)	MCHR2 (0.9)
ENSG00000142192	APP PPI subnetwork	0.09	>=0.20	NFIA (1.8)	ENSG00000249419 (1.7)	CDH18 (1.6)	CDH13 (1.5)	TCEA2 (1.5)	VASN (1.4)	MATN2 (1.3)	AHSA2 (1.2)	PTPLAD2 (1.0)	C14orf132 (0.9)
ENSG00000105963	ADAP1 PPI subnetwork	0.09	>=0.20	XYLT1 (2.0)	AATF (1.7)	PEX13 (1.3)	TCEA2 (1.2)	OPRL1 (1.2)	HMOX2 (1.2)	PAM16 (1.1)	C14orf132 (1.1)	FOXF2 (1.1)	USP34 (1.0)
MP:0000135	decreased compact bone thickness	0.09	>=0.20	VASN (5.0)	EBF3 (3.1)	PDZRN4 (2.9)	GLIS2 (2.8)	DOK5 (2.4)	NFIA (1.7)	XYLT1 (1.6)	C20orf103 (1.6)	C14orf132 (1.6)	MCHR2 (1.4)
KEGG_PURINE_METABOLISM	KEGG_PURINE_METABOLISM	0.09	>=0.20	NMRAL1 (3.4)	DNAJA3 (2.9)	KIAA1797 (2.8)	FAM161A (2.6)	PAM16 (2.5)	HMOX2 (2.0)	XPO1 (1.7)	ANO3 (1.5)	COMMD1 (1.2)	RGS19 (1.2)
REACTOME_DESTABILIZATION_OF_MRNA_BY_KSRP	REACTOME_DESTABILIZATION_OF_MRNA_BY_KSRP	0.09	>=0.20	TCEA2 (2.8)	DNAJA3 (1.6)	PAM16 (1.6)	NMRAL1 (1.5)	AATF (1.4)	ENSG00000249464 (1.4)	PRDM11 (1.3)	ENSG00000249419 (1.3)	PDZRN4 (1.0)	PUS10 (0.9)
MP:0001475	reduced long term depression	0.09	>=0.20	MCHR2 (3.6)	ANO3 (3.6)	POU3F2 (2.7)	OPRL1 (2.1)	CDH18 (1.9)	XYLT1 (1.9)	C20orf103 (1.4)	MATN2 (1.4)	DOK5 (1.3)	KIAA1797 (1.2)
GO:0010720	positive regulation of cell development	0.09	>=0.20	POU3F2 (3.5)	DOK5 (2.8)	GLIS2 (2.2)	EBF3 (2.1)	RGS19 (1.8)	VASN (1.6)	ENSG00000179743 (1.5)	FOXF2 (1.3)	MCHR2 (1.3)	MATN2 (1.2)
ENSG00000109846	CRYAB PPI subnetwork	0.09	>=0.20	HSPB7 (4.7)	C14orf132 (2.3)	CDH18 (2.1)	SPEN (1.6)	XYLT1 (1.4)	POU3F2 (1.3)	EBF3 (1.2)	DOK5 (1.0)	OPRL1 (0.8)	C1orf64 (0.6)
ENSG00000126602	TRAP1 PPI subnetwork	0.09	>=0.20	PTPLAD2 (1.6)	PAK7 (1.6)	CCT4 (1.3)	CDH13 (1.2)	FOXF2 (1.2)	GLIS2 (1.1)	COMMD1 (1.1)	PAPOLG (1.0)	EBF3 (1.0)	RGS19 (0.9)
MP:0000761	thin diaphragm muscle	0.09	>=0.20	EBF3 (3.3)	PDZRN4 (2.2)	MATN2 (2.1)	FOXF2 (2.0)	ENSG00000257228 (1.7)	CDH13 (1.4)	ENSG00000249464 (1.1)	C20orf103 (1.0)	AHSA2 (1.0)	HSPB7 (1.0)
ENSG00000105245	NUMBL PPI subnetwork	0.09	>=0.20	NFIA (3.4)	XYLT1 (2.5)	DOK5 (2.1)	SPEN (2.0)	OPRL1 (1.8)	C20orf103 (1.8)	CDH13 (1.7)	GLIS2 (1.3)	ANO3 (1.2)	PAPOLG (1.1)
ENSG00000107371	EXOSC3 PPI subnetwork	0.09	>=0.20	DNAJA3 (3.6)	AATF (3.0)	CCT4 (2.5)	PUS10 (1.9)	USP34 (1.2)	KIAA1797 (1.2)	XPO1 (1.1)	PAM16 (1.1)	ZBTB17 (1.0)	NMRAL1 (1.0)
MP:0002258	abnormal cricoid cartilage morphology	0.09	>=0.20	FOXF2 (5.0)	GLIS2 (2.5)	EBF3 (2.3)	CDH18 (2.0)	PDZRN4 (1.8)	TCEA2 (1.6)	C14orf132 (1.5)	NFIA (1.4)	CDH13 (1.2)	MCHR2 (1.2)
ENSG00000077942	FBLN1 PPI subnetwork	0.09	>=0.20	GLIS2 (3.3)	HSPB7 (2.3)	XYLT1 (2.3)	VASN (1.9)	KIAA1841 (1.6)	DOK5 (1.4)	PAM16 (0.9)	USP34 (0.8)	ENSG00000212978 (0.8)	MCHR2 (0.7)
MP:0003648	abnormal radial glial cell morphology	0.09	>=0.20	POU3F2 (5.9)	GLIS2 (3.6)	DOK5 (2.8)	EBF3 (1.6)	PAK7 (1.6)	PDZRN4 (1.5)	CDH13 (1.2)	OPRL1 (1.2)	KIAA1841 (1.1)	FOXF2 (1.1)
GO:0008045	motor axon guidance	0.09	>=0.20	ENSG00000212978 (2.9)	CDH18 (2.7)	PDZRN4 (1.9)	EBF3 (1.9)	FOXF2 (1.5)	C20orf103 (1.5)	GLIS2 (1.1)	MCHR2 (1.0)	ENSG00000257228 (1.0)	ENSG00000179743 (0.9)
ENSG00000076555	ACACB PPI subnetwork	0.09	>=0.20	CCT4 (3.9)	DNAJA3 (2.6)	PAM16 (2.5)	AHSA2 (2.3)	KIAA1797 (1.9)	XPO1 (1.8)	USP34 (1.7)	FAM161A (1.5)	SLC5A12 (1.4)	AATF (1.1)
MP:0005292	improved glucose tolerance	0.09	>=0.20	PAK7 (1.5)	XYLT1 (1.3)	HSPB7 (1.3)	CDH13 (1.3)	ENSG00000257228 (1.2)	OPRL1 (1.1)	C14orf132 (1.1)	MCHR2 (1.0)	ANO3 (1.0)	CDH18 (0.9)
GO:0014032	neural crest cell development	0.09	>=0.20	EBF3 (2.3)	MATN2 (1.7)	FOXF2 (1.7)	C14orf132 (1.5)	C1orf64 (1.5)	XYLT1 (1.4)	ENSG00000249419 (1.2)	DOK5 (1.2)	PAM16 (1.1)	NFIA (1.1)
GO:0005242	inward rectifier potassium channel activity	0.09	>=0.20	CDH18 (3.0)	SLC5A12 (2.9)	MCHR2 (2.6)	PAK7 (1.9)	PDZRN4 (1.6)	DOK5 (1.5)	ENSG00000249464 (1.4)	ENSG00000179743 (1.4)	ENSG00000257228 (1.3)	HSPB7 (1.2)
ENSG00000147140	NONO PPI subnetwork	0.09	>=0.20	XPO1 (4.2)	CCT4 (2.6)	AATF (2.3)	SPEN (1.9)	REL (1.9)	AHSA2 (1.5)	NMRAL1 (1.3)	MATN2 (1.0)	ZBTB17 (1.0)	PAPOLG (0.9)
MP:0008536	enlarged third ventricle	0.09	>=0.20	POU3F2 (6.3)	DOK5 (3.0)	FAM161A (1.9)	KIAA1797 (1.7)	C14orf132 (1.5)	C1orf64 (1.3)	EBF3 (1.0)	ENSG00000249464 (1.0)	OPRL1 (1.0)	PDZRN4 (0.9)
ENSG00000115844	DLX2 PPI subnetwork	0.09	>=0.20	POU3F2 (3.1)	EBF3 (2.3)	C1orf64 (2.1)	DOK5 (2.0)	PTPLAD2 (1.3)	PAK7 (1.3)	FOXF2 (1.1)	PUS10 (0.9)	CDH18 (0.9)	HMOX2 (0.9)
ENSG00000182492	BGN PPI subnetwork	0.09	>=0.20	VASN (2.8)	FOXF2 (2.5)	C20orf103 (2.4)	DOK5 (2.4)	GLIS2 (1.7)	ENSG00000249419 (1.6)	XYLT1 (1.3)	PTPLAD2 (1.1)	ENSG00000257228 (1.0)	PUS10 (0.9)
MP:0001973	increased thermal nociceptive threshold	0.09	>=0.20	MATN2 (3.1)	TCEA2 (2.8)	POU3F2 (2.5)	OPRL1 (2.2)	PDZRN4 (1.7)	XYLT1 (1.7)	PTPLAD2 (1.5)	ENSG00000249419 (1.4)	FOXF2 (1.4)	ANO3 (1.3)
GO:0002753	cytoplasmic pattern recognition receptor signaling pathway	0.09	>=0.20	ZBTB17 (2.6)	ENSG00000249419 (2.0)	C1orf64 (2.0)	PUS10 (1.9)	ENSG00000179743 (1.5)	AHSA2 (1.3)	REL (1.2)	PTPLAD2 (1.0)	ENSG00000249464 (0.9)	CDH18 (0.7)
GO:0070423	nucleotide-binding oligomerization domain containing signaling pathway	0.09	>=0.20	ZBTB17 (2.6)	ENSG00000249419 (2.0)	C1orf64 (2.0)	PUS10 (1.9)	ENSG00000179743 (1.5)	AHSA2 (1.3)	REL (1.2)	PTPLAD2 (1.0)	ENSG00000249464 (0.9)	CDH18 (0.7)
GO:0035872	nucleotide-binding domain, leucine rich repeat containing receptor signaling pathway	0.09	>=0.20	ZBTB17 (2.6)	ENSG00000249419 (2.0)	C1orf64 (2.0)	PUS10 (1.9)	ENSG00000179743 (1.5)	AHSA2 (1.3)	REL (1.2)	PTPLAD2 (1.0)	ENSG00000249464 (0.9)	CDH18 (0.7)
ENSG00000206210	ENSG00000206210 PPI subnetwork	0.09	>=0.20	C14orf132 (2.9)	ENSG00000212978 (2.4)	ENSG00000249419 (2.3)	KIAA1841 (2.0)	RGS19 (1.9)	ENSG00000257228 (1.8)	C20orf103 (1.0)	AATF (1.0)	DOK5 (0.7)	XPO1 (0.7)
ENSG00000206282	RGL2 PPI subnetwork	0.09	>=0.20	C14orf132 (2.9)	ENSG00000212978 (2.4)	ENSG00000249419 (2.3)	KIAA1841 (2.0)	RGS19 (1.9)	ENSG00000257228 (1.8)	C20orf103 (1.0)	AATF (1.0)	DOK5 (0.7)	XPO1 (0.7)
ENSG00000158691	ZSCAN12 PPI subnetwork	0.09	>=0.20	SPEN (2.7)	NMRAL1 (2.2)	PAM16 (2.0)	ENSG00000179743 (1.9)	PEX13 (1.7)	NFIA (1.7)	PRDM11 (1.4)	ZBTB17 (1.1)	PDZRN4 (0.9)	XYLT1 (0.8)
ENSG00000100056	DGCR14 PPI subnetwork	0.09	>=0.20	ZBTB17 (2.6)	ENSG00000257228 (2.3)	PUS10 (2.1)	EBF3 (1.9)	ANO3 (1.7)	PEX13 (1.6)	USP34 (1.5)	XPO1 (1.4)	CCT4 (1.1)	POU3F2 (1.1)
ENSG00000171533	MAP6 PPI subnetwork	0.09	>=0.20	ANO3 (2.8)	C20orf103 (2.7)	OPRL1 (2.4)	PAK7 (2.3)	C14orf132 (2.1)	TCEA2 (2.0)	CDH18 (1.7)	ENSG00000249419 (1.7)	KIAA1841 (1.4)	ENSG00000249464 (1.1)
ENSG00000169976	SF3B5 PPI subnetwork	0.09	>=0.20	XPO1 (2.4)	AATF (2.1)	CCT4 (2.0)	ENSG00000179743 (1.4)	AHSA2 (1.3)	PAK7 (1.2)	NFIA (1.2)	EBF3 (1.1)	NMRAL1 (1.0)	SPEN (1.0)
ENSG00000119812	FAM98A PPI subnetwork	0.09	>=0.20	SPEN (2.7)	PTPLAD2 (2.4)	ZBTB17 (1.5)	PEX13 (1.1)	PDZRN4 (1.0)	NFIA (0.9)	PAK7 (0.9)	XYLT1 (0.9)	KIAA1797 (0.9)	XPO1 (0.8)
GO:0010243	response to organic nitrogen	0.09	>=0.20	CDH13 (2.5)	PRDM11 (2.3)	ANO3 (2.2)	ENSG00000212978 (2.1)	MCHR2 (1.8)	PEX13 (1.6)	C14orf132 (1.5)	MATN2 (1.2)	XYLT1 (1.0)	CDH18 (1.0)
MP:0009940	abnormal hippocampus pyramidal cell morphology	0.09	>=0.20	KIAA1841 (2.0)	C14orf132 (1.9)	POU3F2 (1.8)	CDH18 (1.6)	DOK5 (1.5)	NFIA (1.1)	HMOX2 (1.0)	EBF3 (0.9)	OPRL1 (0.9)	SLC5A12 (0.9)
REACTOME_PROCESSIVE_SYNTHESIS_ON_THE_LAGGING_STRAND	REACTOME_PROCESSIVE_SYNTHESIS_ON_THE_LAGGING_STRAND	0.09	>=0.20	NMRAL1 (3.7)	XPO1 (2.5)	KIAA1841 (1.7)	C14orf132 (1.7)	KIAA1797 (1.5)	ENSG00000249464 (1.1)	FAM161A (0.9)	POU3F2 (0.8)	DNAJA3 (0.8)	ENSG00000179743 (0.7)
ENSG00000118965	WDR35 PPI subnetwork	0.09	>=0.20	USP34 (2.7)	SPEN (2.5)	XYLT1 (2.4)	NFIA (1.7)	ENSG00000257228 (1.6)	ZBTB17 (1.6)	ENSG00000226674 (1.4)	PAK7 (1.4)	VASN (1.3)	XPO1 (1.0)
ENSG00000180138	CSNK1A1L PPI subnetwork	0.09	>=0.20	PRDM11 (3.4)	ENSG00000226674 (1.8)	C1orf64 (1.4)	CDH13 (1.4)	GLIS2 (1.4)	C20orf103 (1.2)	XPO1 (1.0)	CORO7 (1.0)	MATN2 (0.9)	HMOX2 (0.7)
MP:0000079	abnormal basioccipital bone morphology	0.09	>=0.20	GLIS2 (4.0)	EBF3 (3.1)	FOXF2 (2.2)	MATN2 (1.7)	DOK5 (1.6)	C14orf132 (1.6)	ENSG00000257228 (1.1)	PRDM11 (0.8)	CDH13 (0.8)	TCEA2 (0.8)
ENSG00000179041	RRS1 PPI subnetwork	0.09	>=0.20	AATF (2.8)	CCT4 (2.2)	DNAJA3 (1.6)	TCEA2 (1.5)	MATN2 (1.4)	ENSG00000212978 (1.4)	DOK5 (1.2)	MCHR2 (0.9)	COMMD1 (0.7)	CDH13 (0.7)
ENSG00000151729	SLC25A4 PPI subnetwork	0.09	>=0.20	MATN2 (2.4)	HMOX2 (2.1)	GLIS2 (1.7)	EBF3 (1.6)	C20orf103 (1.6)	XPO1 (1.5)	HSPB7 (1.5)	KIAA1797 (1.4)	CDH18 (1.3)	CCT4 (1.1)
GO:0021517	ventral spinal cord development	0.09	>=0.20	C14orf132 (3.0)	C20orf103 (2.4)	POU3F2 (2.1)	ENSG00000179743 (1.9)	EBF3 (1.8)	ENSG00000212978 (1.4)	MATN2 (1.0)	FOXF2 (1.0)	SPEN (0.7)	ENSG00000249419 (0.5)
MP:0000159	abnormal xiphoid process morphology	0.09	>=0.20	FOXF2 (5.1)	EBF3 (3.5)	VASN (3.4)	PDZRN4 (3.0)	GLIS2 (2.5)	C14orf132 (2.2)	XYLT1 (2.1)	NFIA (1.6)	POU3F2 (1.5)	MATN2 (1.2)
GO:0001658	branching involved in ureteric bud morphogenesis	0.09	>=0.20	XYLT1 (2.6)	MATN2 (2.2)	ENSG00000249419 (2.1)	ENSG00000249464 (1.9)	ENSG00000179743 (1.4)	VASN (1.4)	C14orf132 (1.1)	CDH13 (1.1)	PDZRN4 (0.9)	C20orf103 (0.6)
GO:0004143	diacylglycerol kinase activity	0.09	>=0.20	ANO3 (2.8)	CORO7 (2.2)	PRDM11 (2.2)	ENSG00000257228 (1.4)	XYLT1 (1.2)	ENSG00000249419 (1.2)	HMOX2 (1.1)	MCHR2 (1.1)	SLC5A12 (1.0)	DNAJA3 (0.9)
MP:0003560	osteoarthritis	0.09	>=0.20	XYLT1 (3.7)	GLIS2 (3.3)	VASN (3.0)	C20orf103 (2.5)	PDZRN4 (1.7)	ENSG00000257228 (1.6)	MATN2 (1.6)	ENSG00000226674 (1.5)	DOK5 (1.2)	HSPB7 (1.2)
ENSG00000099399	MAGEB2 PPI subnetwork	0.09	>=0.20	ENSG00000179743 (1.5)	FOXF2 (1.4)	C1orf64 (1.3)	HMOX2 (1.3)	XYLT1 (1.2)	NFIA (1.1)	C14orf132 (1.0)	PAM16 (1.0)	SPEN (1.0)	TCEA2 (1.0)
ENSG00000066117	SMARCD1 PPI subnetwork	0.09	>=0.20	PAPOLG (2.7)	SPEN (1.9)	C14orf132 (1.8)	PDZRN4 (1.7)	AATF (1.6)	XPO1 (1.6)	CCT4 (1.6)	ENSG00000212978 (1.4)	AHSA2 (1.4)	REL (1.4)
MP:0002908	delayed wound healing	0.09	>=0.20	FOXF2 (2.1)	VASN (1.9)	CDH13 (1.6)	ENSG00000249464 (1.5)	GLIS2 (1.3)	DOK5 (1.3)	ANO3 (1.2)	HSPB7 (1.0)	PAK7 (1.0)	ENSG00000249419 (1.0)
ENSG00000175220	ARHGAP1 PPI subnetwork	0.09	>=0.20	HMOX2 (1.9)	TCEA2 (1.9)	ENSG00000249419 (1.8)	ENSG00000212978 (1.5)	NMRAL1 (1.4)	AHSA2 (1.4)	PRDM11 (1.4)	NFIA (1.2)	XYLT1 (1.1)	USP34 (1.0)
GO:0061387	regulation of extent of cell growth	0.09	>=0.20	AHSA2 (3.3)	PAK7 (2.3)	OPRL1 (2.1)	KIAA1841 (1.8)	ENSG00000212978 (1.7)	TCEA2 (1.7)	NFIA (1.5)	DOK5 (1.4)	POU3F2 (1.4)	COMMD1 (1.1)
MP:0000116	abnormal tooth development	0.09	>=0.20	GLIS2 (3.4)	EBF3 (2.5)	ENSG00000257228 (2.2)	FOXF2 (1.8)	PDZRN4 (1.5)	NFIA (1.5)	VASN (1.4)	PTPLAD2 (1.2)	C14orf132 (1.1)	ENSG00000249419 (0.9)
ENSG00000180573	HIST1H2AC PPI subnetwork	0.09	>=0.20	AATF (3.9)	PAPOLG (3.2)	ENSG00000179743 (2.4)	DNAJA3 (2.4)	CCT4 (2.1)	USP34 (1.8)	PUS10 (1.6)	SPEN (1.4)	XPO1 (1.3)	PAM16 (1.1)
ENSG00000091127	PUS7 PPI subnetwork	0.09	>=0.20	KIAA1797 (3.2)	DNAJA3 (2.9)	AATF (2.0)	CCT4 (1.9)	USP34 (1.4)	ENSG00000249464 (1.2)	NFIA (1.2)	PAM16 (1.1)	COMMD1 (1.1)	PDZRN4 (1.1)
GO:0016884	carbon-nitrogen ligase activity, with glutamine as amido-N-donor	0.09	>=0.20	DNAJA3 (2.5)	AHSA2 (1.6)	ENSG00000212978 (1.6)	CCT4 (1.4)	CDH18 (1.4)	DOK5 (1.2)	AATF (1.1)	PUS10 (1.1)	PAM16 (1.1)	C14orf132 (1.0)
ENSG00000100294	MCAT PPI subnetwork	0.09	>=0.20	PTPLAD2 (2.6)	SPEN (2.5)	PEX13 (1.5)	NFIA (1.4)	ZBTB17 (1.1)	PDZRN4 (1.1)	AHSA2 (1.1)	XYLT1 (1.0)	XPO1 (0.9)	KIAA1797 (0.9)
GO:0060538	skeletal muscle organ development	0.09	>=0.20	CDH13 (2.7)	EBF3 (2.6)	NFIA (2.3)	MATN2 (2.1)	ENSG00000249419 (2.0)	DOK5 (1.8)	AHSA2 (1.4)	HSPB7 (1.4)	C20orf103 (1.1)	C1orf64 (0.9)
ENSG00000181218	HIST3H2A PPI subnetwork	0.09	>=0.20	AATF (3.8)	PAPOLG (2.9)	ENSG00000179743 (2.4)	DNAJA3 (2.4)	CCT4 (2.1)	USP34 (1.7)	PUS10 (1.7)	SPEN (1.3)	XPO1 (1.3)	PAM16 (1.2)
REACTOME_REMOVAL_OF_THE_FLAP_INTERMEDIATE	REACTOME_REMOVAL_OF_THE_FLAP_INTERMEDIATE	0.09	>=0.20	NMRAL1 (3.6)	XPO1 (2.6)	C14orf132 (1.8)	KIAA1841 (1.6)	KIAA1797 (1.2)	POU3F2 (1.1)	ENSG00000249464 (1.0)	DNAJA3 (0.9)	FAM161A (0.8)	ENSG00000179743 (0.8)
ENSG00000152208	GRID2 PPI subnetwork	0.09	>=0.20	PAK7 (3.9)	POU3F2 (2.7)	ENSG00000257228 (1.7)	C14orf132 (1.6)	ANO3 (1.5)	ENSG00000179743 (1.2)	CDH13 (1.2)	USP34 (1.1)	CORO7 (1.0)	ENSG00000249419 (1.0)
MP:0001915	intracranial hemorrhage	0.09	>=0.20	SPEN (2.6)	EBF3 (2.3)	GLIS2 (2.2)	VASN (1.6)	RGS19 (1.6)	FOXF2 (1.5)	PAM16 (1.4)	USP34 (1.4)	ENSG00000257228 (1.3)	CORO7 (1.2)
GO:0045202	synapse	0.09	>=0.20	OPRL1 (3.9)	CDH18 (3.3)	PAK7 (3.2)	C20orf103 (2.7)	C14orf132 (2.2)	ANO3 (2.1)	MCHR2 (1.6)	DOK5 (1.6)	POU3F2 (1.2)	PDZRN4 (1.2)
MP:0001881	abnormal mammary gland physiology	0.09	>=0.20	XYLT1 (2.5)	C1orf64 (2.0)	ENSG00000212978 (2.0)	VASN (1.8)	OPRL1 (1.8)	PEX13 (1.7)	AHSA2 (1.3)	REL (1.1)	MATN2 (1.1)	PTPLAD2 (1.1)
MP:0009404	centrally nucleated skeletal muscle fibers	0.09	>=0.20	HSPB7 (5.9)	MATN2 (2.7)	GLIS2 (1.9)	ENSG00000226674 (1.4)	CDH13 (1.4)	DOK5 (1.4)	EBF3 (1.3)	NFIA (1.2)	PDZRN4 (1.2)	KIAA1797 (0.9)
ENSG00000109472	CPE PPI subnetwork	0.09	>=0.20	MCHR2 (2.0)	POU3F2 (1.7)	OPRL1 (1.3)	MATN2 (1.3)	XPO1 (1.1)	AHSA2 (1.1)	KIAA1797 (0.9)	ENSG00000249464 (0.9)	FOXF2 (0.8)	XYLT1 (0.8)
GO:0048706	embryonic skeletal system development	0.09	>=0.20	EBF3 (4.7)	GLIS2 (2.3)	CDH13 (2.0)	PTPLAD2 (1.9)	C20orf103 (1.6)	PDZRN4 (1.5)	ENSG00000249464 (1.4)	DOK5 (1.4)	FOXF2 (1.2)	XYLT1 (1.1)
GO:0007179	transforming growth factor beta receptor signaling pathway	0.09	>=0.20	GLIS2 (2.8)	VASN (2.7)	XYLT1 (2.6)	PRDM11 (2.1)	PEX13 (1.8)	ENSG00000179743 (1.6)	NFIA (1.5)	SPEN (1.3)	ENSG00000249464 (1.1)	C1orf64 (1.1)
MP:0000743	muscle spasm	0.09	>=0.20	C20orf103 (4.3)	CDH18 (3.9)	PAK7 (3.2)	CDH13 (1.9)	OPRL1 (1.9)	MCHR2 (1.5)	USP34 (1.2)	C14orf132 (1.2)	DOK5 (1.1)	EBF3 (1.1)
ENSG00000212695	ENSG00000212695 PPI subnetwork	0.09	>=0.20	AATF (3.8)	CCT4 (2.8)	DNAJA3 (2.1)	PAM16 (1.7)	USP34 (1.4)	HMOX2 (1.2)	C1orf64 (0.9)	DOK5 (0.7)	ENSG00000226674 (0.4)	PAK7 (0.4)
ENSG00000105364	MRPL4 PPI subnetwork	0.09	>=0.20	AATF (3.0)	PAM16 (2.1)	ENSG00000257228 (1.9)	NMRAL1 (1.2)	KIAA1797 (1.2)	CCT4 (1.0)	HMOX2 (1.0)	XPO1 (1.0)	PDZRN4 (0.9)	PRDM11 (0.6)
MP:0000750	abnormal muscle regeneration	0.09	>=0.20	HSPB7 (2.0)	PAM16 (1.9)	ENSG00000212978 (1.7)	CDH13 (1.6)	GLIS2 (1.4)	NFIA (1.3)	PDZRN4 (1.2)	DNAJA3 (1.1)	MATN2 (1.0)	AHSA2 (1.0)
GO:0033559	unsaturated fatty acid metabolic process	0.09	>=0.20	PTPLAD2 (4.2)	MATN2 (2.2)	ENSG00000179743 (1.5)	VASN (1.3)	C14orf132 (1.0)	COMMD1 (0.9)	ENSG00000226674 (0.8)	CDH13 (0.8)	PRDM11 (0.8)	ENSG00000249464 (0.7)
MP:0002655	abnormal keratinocyte morphology	0.09	>=0.20	GLIS2 (2.0)	FOXF2 (1.7)	ENSG00000249419 (1.6)	CDH18 (1.6)	USP34 (1.5)	CDH13 (1.4)	PAK7 (1.2)	RGS19 (1.0)	NFIA (0.9)	HMOX2 (0.8)
ENSG00000138376	BARD1 PPI subnetwork	0.09	>=0.20	ENSG00000212978 (2.6)	C14orf132 (2.4)	PUS10 (2.0)	REL (1.9)	CCT4 (1.6)	AATF (1.5)	PAPOLG (1.5)	XPO1 (1.5)	PRDM11 (1.2)	PAK7 (1.1)
GO:0002526	acute inflammatory response	0.09	>=0.20	PTPLAD2 (2.8)	ENSG00000249419 (2.4)	ENSG00000249464 (1.9)	ANO3 (1.5)	MCHR2 (1.3)	ENSG00000257228 (1.1)	C14orf132 (1.1)	VASN (1.0)	EBF3 (1.0)	PEX13 (0.9)
GO:0090100	positive regulation of transmembrane receptor protein serine/threonine kinase signaling pathway	0.09	>=0.20	PDZRN4 (2.9)	ENSG00000179743 (2.2)	CDH13 (1.9)	C1orf64 (1.9)	VASN (1.5)	FOXF2 (1.5)	GLIS2 (1.4)	ENSG00000249419 (1.4)	POU3F2 (1.0)	SPEN (0.9)
GO:0008066	glutamate receptor activity	0.09	>=0.20	PAK7 (4.4)	OPRL1 (4.3)	PDZRN4 (3.7)	POU3F2 (2.5)	MCHR2 (2.0)	CDH18 (2.0)	DOK5 (2.0)	ANO3 (1.9)	PRDM11 (1.1)	NMRAL1 (0.8)
ENSG00000154143	PANX3 PPI subnetwork	0.09	>=0.20	USP34 (3.3)	XYLT1 (2.7)	SPEN (2.5)	NFIA (2.2)	ENSG00000257228 (1.9)	XPO1 (1.5)	PRDM11 (1.4)	EBF3 (1.3)	ZBTB17 (1.2)	PAPOLG (1.2)
REACTOME_PLATELET_CALCIUM_HOMEOSTASIS	REACTOME_PLATELET_CALCIUM_HOMEOSTASIS	0.09	>=0.20	ENSG00000249464 (3.2)	CORO7 (2.2)	ENSG00000249419 (1.9)	HSPB7 (1.7)	CDH18 (1.5)	PAK7 (1.4)	PTPLAD2 (1.4)	OPRL1 (1.4)	ENSG00000179743 (1.3)	MCHR2 (1.3)
ENSG00000008869	HEATR5B PPI subnetwork	0.09	>=0.20	KIAA1841 (2.9)	PAK7 (2.1)	OPRL1 (2.0)	RGS19 (1.9)	TCEA2 (1.8)	CDH18 (1.8)	ANO3 (1.7)	C20orf103 (1.6)	ENSG00000249464 (1.5)	KIAA1797 (1.4)
GO:0000979	RNA polymerase II core promoter sequence-specific DNA binding	0.09	>=0.20	EBF3 (2.8)	C14orf132 (2.3)	POU3F2 (2.1)	CDH18 (2.0)	ENSG00000257228 (1.6)	C1orf64 (1.4)	MATN2 (1.1)	ENSG00000249464 (0.7)	C20orf103 (0.7)	AATF (0.6)
MP:0001469	abnormal contextual conditioning behavior	0.09	>=0.20	ANO3 (3.8)	DOK5 (2.8)	C20orf103 (2.7)	MCHR2 (2.4)	POU3F2 (1.9)	OPRL1 (1.7)	FOXF2 (1.4)	C14orf132 (1.3)	CDH18 (1.1)	PDZRN4 (1.1)
GO:0030837	negative regulation of actin filament polymerization	0.09	>=0.20	PTPLAD2 (1.4)	C20orf103 (1.4)	KIAA1841 (1.3)	ANO3 (1.2)	GLIS2 (1.0)	C1orf64 (1.0)	ENSG00000179743 (1.0)	MCHR2 (0.9)	ENSG00000257228 (0.8)	C14orf132 (0.7)
REACTOME_ORGANIC_CATIONANIONZWITTERION_TRANSPORT	REACTOME_ORGANIC_CATIONANIONZWITTERION_TRANSPORT	0.09	>=0.20	SLC5A12 (8.5)	OPRL1 (1.4)	NFIA (1.3)	GLIS2 (1.1)	PRDM11 (1.0)	ENSG00000212978 (1.0)	ENSG00000226674 (0.9)	DOK5 (0.8)	AHSA2 (0.6)	SPEN (0.5)
MP:0002576	abnormal enamel morphology	0.09	>=0.20	FOXF2 (1.9)	VASN (1.8)	ENSG00000257228 (1.6)	C20orf103 (1.6)	C1orf64 (1.4)	MATN2 (1.4)	ENSG00000249464 (1.3)	CDH13 (1.2)	PRDM11 (1.0)	ENSG00000249419 (1.0)
ENSG00000163132	MSX1 PPI subnetwork	0.09	>=0.20	EBF3 (3.3)	ANO3 (2.1)	POU3F2 (2.0)	FOXF2 (1.9)	PAK7 (1.9)	DOK5 (1.6)	ENSG00000179743 (1.6)	SPEN (1.4)	PAPOLG (1.3)	ENSG00000226674 (1.2)
ENSG00000104325	DECR1 PPI subnetwork	0.09	>=0.20	HSPB7 (6.2)	DNAJA3 (1.8)	GLIS2 (1.7)	MATN2 (1.6)	HMOX2 (1.3)	CCT4 (1.2)	RGS19 (1.0)	NMRAL1 (0.9)	COMMD1 (0.9)	NFIA (0.7)
GO:0010595	positive regulation of endothelial cell migration	0.09	>=0.20	CDH13 (2.7)	VASN (2.6)	ENSG00000249419 (2.6)	TCEA2 (2.0)	PTPLAD2 (1.5)	XYLT1 (1.5)	ENSG00000249464 (1.5)	DOK5 (1.4)	CDH18 (1.3)	FOXF2 (1.0)
GO:0030203	glycosaminoglycan metabolic process	0.09	>=0.20	ENSG00000257228 (3.0)	ENSG00000249419 (2.8)	PDZRN4 (2.8)	MATN2 (1.5)	VASN (1.4)	PTPLAD2 (1.4)	MCHR2 (1.3)	ENSG00000249464 (1.3)	EBF3 (1.0)	KIAA1841 (0.8)
MP:0003339	decreased pancreatic beta cell number	0.09	>=0.20	EBF3 (2.8)	POU3F2 (2.2)	C20orf103 (1.5)	CDH18 (1.5)	FOXF2 (1.4)	ENSG00000257228 (1.4)	C14orf132 (1.3)	MATN2 (1.2)	ANO3 (1.2)	ENSG00000249464 (1.1)
ENSG00000137673	MMP7 PPI subnetwork	0.09	>=0.20	DOK5 (3.3)	VASN (2.8)	CDH18 (1.7)	C1orf64 (1.4)	PTPLAD2 (1.3)	PRDM11 (1.1)	SLC5A12 (1.1)	MATN2 (1.1)	XYLT1 (1.1)	ENSG00000226674 (1.0)
GO:0045669	positive regulation of osteoblast differentiation	0.09	>=0.20	ENSG00000249419 (3.1)	PDZRN4 (2.3)	C14orf132 (2.2)	TCEA2 (1.9)	DOK5 (1.9)	PTPLAD2 (1.5)	ENSG00000179743 (1.4)	EBF3 (1.2)	XYLT1 (1.2)	GLIS2 (1.1)
MP:0006398	increased long bone epiphyseal plate size	0.09	>=0.20	GLIS2 (3.2)	VASN (2.9)	PDZRN4 (2.7)	FOXF2 (2.2)	DOK5 (1.6)	SLC5A12 (1.6)	C20orf103 (1.5)	SPEN (1.2)	C1orf64 (1.1)	ENSG00000212978 (0.7)
ENSG00000182636	NDN PPI subnetwork	0.09	>=0.20	CDH13 (2.9)	EBF3 (2.3)	MATN2 (1.6)	HMOX2 (1.6)	C1orf64 (1.4)	FOXF2 (1.1)	XYLT1 (1.0)	DNAJA3 (0.9)	AHSA2 (0.8)	AATF (0.8)
GO:0030516	regulation of axon extension	0.09	>=0.20	AHSA2 (2.9)	OPRL1 (1.9)	NFIA (1.8)	PAK7 (1.7)	DOK5 (1.7)	ENSG00000257228 (1.6)	TCEA2 (1.6)	KIAA1841 (1.4)	COMMD1 (1.2)	POU3F2 (1.2)
ENSG00000182899	RPL35A PPI subnetwork	0.09	>=0.20	CCT4 (3.4)	PAK7 (1.5)	USP34 (1.4)	AATF (1.4)	POU3F2 (1.4)	ZBTB17 (1.2)	SPEN (0.9)	COMMD1 (0.9)	PRDM11 (0.8)	ENSG00000179743 (0.8)
GO:0004091	carboxylesterase activity	0.09	>=0.20	ENSG00000249419 (1.4)	PTPLAD2 (1.3)	ENSG00000212978 (1.2)	AHSA2 (1.1)	SLC5A12 (1.1)	NFIA (0.9)	PDZRN4 (0.9)	POU3F2 (0.8)	CORO7 (0.8)	PAPOLG (0.8)
MP:0008593	increased circulating interleukin-10 level	0.09	>=0.20	RGS19 (2.7)	CORO7 (2.4)	PAPOLG (1.4)	REL (1.3)	PEX13 (1.3)	PRDM11 (1.1)	TCEA2 (1.1)	C20orf103 (1.0)	FOXF2 (0.8)	XPO1 (0.7)
ENSG00000073536	NLE1 PPI subnetwork	0.09	>=0.20	AATF (4.7)	CCT4 (2.1)	DNAJA3 (1.9)	ZBTB17 (1.6)	PAM16 (1.4)	USP34 (1.0)	HMOX2 (0.7)	KIAA1797 (0.6)	TCEA2 (0.6)	ENSG00000249464 (0.5)
MP:0000036	absent semicircular canals	0.09	>=0.20	EBF3 (2.9)	FAM161A (2.7)	PTPLAD2 (2.4)	FOXF2 (2.3)	POU3F2 (2.0)	ENSG00000226674 (1.8)	PDZRN4 (1.4)	SLC5A12 (1.3)	PAK7 (1.1)	XYLT1 (0.9)
ENSG00000107242	PIP5K1B PPI subnetwork	0.09	>=0.20	HSPB7 (3.0)	USP34 (1.6)	PRDM11 (1.5)	RGS19 (1.4)	ANO3 (1.4)	PAM16 (1.2)	POU3F2 (0.9)	KIAA1841 (0.8)	PAK7 (0.8)	FOXF2 (0.7)
ENSG00000157110	RBPMS PPI subnetwork	0.1	>=0.20	EBF3 (2.1)	SPEN (1.9)	NFIA (1.8)	GLIS2 (1.7)	ZBTB17 (1.6)	ENSG00000179743 (1.4)	VASN (1.4)	C1orf64 (1.3)	XYLT1 (1.0)	HSPB7 (1.0)
MP:0000153	rib bifurcation	0.1	>=0.20	EBF3 (2.9)	GLIS2 (2.3)	TCEA2 (1.7)	FAM161A (1.6)	C1orf64 (1.5)	C14orf132 (1.4)	ENSG00000249464 (1.3)	DOK5 (1.2)	PAM16 (0.9)	FOXF2 (0.8)
ENSG00000007171	NOS2 PPI subnetwork	0.1	>=0.20	HSPB7 (4.4)	HMOX2 (2.4)	RGS19 (2.2)	XYLT1 (1.8)	PDZRN4 (1.4)	PRDM11 (1.3)	MCHR2 (1.2)	ANO3 (1.2)	CORO7 (0.9)	PAK7 (0.9)
GO:0001503	ossification	0.1	>=0.20	VASN (3.3)	DOK5 (3.0)	PDZRN4 (2.8)	MATN2 (2.7)	GLIS2 (2.5)	C1orf64 (2.1)	XYLT1 (1.7)	ENSG00000249419 (1.7)	FOXF2 (1.6)	EBF3 (1.5)
GO:0050922	negative regulation of chemotaxis	0.1	>=0.20	ENSG00000179743 (2.7)	ENSG00000249419 (1.9)	VASN (1.9)	PDZRN4 (1.6)	COMMD1 (1.4)	ENSG00000249464 (1.3)	KIAA1841 (1.3)	ZBTB17 (1.2)	FOXF2 (1.1)	AHSA2 (1.1)
ENSG00000121741	ZMYM2 PPI subnetwork	0.1	>=0.20	XYLT1 (2.2)	ENSG00000179743 (2.2)	GLIS2 (1.9)	SPEN (1.7)	TCEA2 (1.7)	RGS19 (1.6)	COMMD1 (1.4)	CORO7 (1.3)	FAM161A (1.2)	XPO1 (1.2)
GO:0003682	chromatin binding	0.1	>=0.20	SPEN (4.0)	POU3F2 (3.3)	EBF3 (3.2)	XPO1 (2.3)	FOXF2 (2.2)	FAM161A (1.9)	NFIA (1.5)	ZBTB17 (1.4)	GLIS2 (1.4)	USP34 (1.4)
ENSG00000108821	COL1A1 PPI subnetwork	0.1	>=0.20	VASN (3.6)	GLIS2 (2.1)	ENSG00000179743 (1.9)	MATN2 (1.8)	PTPLAD2 (1.3)	C20orf103 (1.2)	XYLT1 (1.2)	CDH13 (1.2)	ENSG00000249464 (0.8)	FOXF2 (0.7)
ENSG00000037241	RPL26L1 PPI subnetwork	0.1	>=0.20	CCT4 (2.4)	PAK7 (1.3)	PTPLAD2 (1.3)	AATF (1.2)	POU3F2 (1.2)	C1orf64 (1.1)	MATN2 (0.9)	DOK5 (0.9)	ENSG00000212978 (0.8)	USP34 (0.7)
GO:0007259	JAK-STAT cascade	0.1	>=0.20	ENSG00000212978 (1.6)	PAPOLG (1.4)	C1orf64 (1.4)	TCEA2 (1.4)	ZBTB17 (1.2)	ENSG00000249464 (1.1)	PEX13 (1.1)	REL (1.0)	PRDM11 (0.9)	NFIA (0.9)
MP:0002114	abnormal axial skeleton morphology	0.1	>=0.20	PDZRN4 (2.8)	EBF3 (2.5)	FOXF2 (2.3)	VASN (1.9)	GLIS2 (1.6)	XYLT1 (1.6)	ENSG00000257228 (1.3)	C14orf132 (1.2)	HSPB7 (0.9)	C1orf64 (0.9)
MP:0000852	small cerebellum	0.1	>=0.20	EBF3 (5.5)	PAK7 (4.7)	NFIA (4.4)	CDH18 (3.6)	PDZRN4 (2.7)	POU3F2 (2.4)	DOK5 (2.2)	C20orf103 (1.5)	PUS10 (1.4)	ENSG00000249464 (1.3)
GO:0021527	spinal cord association neuron differentiation	0.1	>=0.20	PDZRN4 (3.1)	EBF3 (2.8)	ENSG00000226674 (2.5)	ENSG00000179743 (2.2)	OPRL1 (1.6)	POU3F2 (1.4)	KIAA1841 (1.0)	ENSG00000212978 (1.0)	ZBTB17 (0.9)	C20orf103 (0.8)
GO:0032259	methylation	0.1	>=0.20	NMRAL1 (2.3)	USP34 (1.9)	PAPOLG (1.9)	SPEN (1.8)	COMMD1 (1.4)	CDH13 (1.3)	ENSG00000249419 (1.1)	XPO1 (1.1)	XYLT1 (1.1)	DNAJA3 (1.1)
ENSG00000146007	ZMAT2 PPI subnetwork	0.1	>=0.20	AATF (2.4)	ZBTB17 (2.1)	PAPOLG (1.8)	XPO1 (1.7)	KIAA1797 (1.4)	NMRAL1 (1.3)	MCHR2 (1.2)	PAM16 (1.2)	CCT4 (0.9)	CDH18 (0.9)
ENSG00000115306	SPTBN1 PPI subnetwork	0.1	>=0.20	ANO3 (2.3)	HMOX2 (2.0)	CORO7 (1.8)	PAPOLG (1.5)	RGS19 (1.4)	XYLT1 (1.4)	KIAA1797 (1.4)	USP34 (1.4)	MCHR2 (1.3)	DOK5 (1.1)
GO:0031589	cell-substrate adhesion	0.1	>=0.20	ENSG00000249419 (2.7)	GLIS2 (2.6)	VASN (2.6)	MATN2 (2.0)	ENSG00000249464 (1.8)	PDZRN4 (1.6)	CDH13 (1.4)	ENSG00000257228 (1.3)	NFIA (1.2)	C20orf103 (1.2)
MP:0004599	abnormal vertebral arch morphology	0.1	>=0.20	EBF3 (4.3)	FOXF2 (2.9)	POU3F2 (2.6)	PDZRN4 (2.2)	SPEN (2.0)	CDH13 (1.7)	PTPLAD2 (1.4)	C1orf64 (1.3)	GLIS2 (1.1)	NFIA (1.1)
GO:0006916	anti-apoptosis	0.1	>=0.20	PRDM11 (2.2)	ENSG00000212978 (2.1)	REL (1.9)	C1orf64 (1.7)	ENSG00000249419 (1.2)	EBF3 (1.2)	CDH13 (1.2)	XYLT1 (1.0)	NFIA (1.0)	PEX13 (0.9)
ENSG00000073756	PTGS2 PPI subnetwork	0.1	>=0.20	HSPB7 (4.2)	HMOX2 (2.6)	XYLT1 (2.4)	TCEA2 (1.7)	RGS19 (1.4)	FOXF2 (1.3)	ANO3 (1.3)	ENSG00000249419 (1.2)	MCHR2 (1.0)	PDZRN4 (1.0)
GO:0090102	cochlea development	0.1	>=0.20	PDZRN4 (2.6)	C20orf103 (2.2)	NFIA (1.9)	FOXF2 (1.6)	DOK5 (1.6)	PRDM11 (1.4)	MCHR2 (1.4)	ANO3 (1.4)	FAM161A (1.4)	GLIS2 (1.4)
GO:0016289	CoA hydrolase activity	0.1	>=0.20	PEX13 (1.9)	SLC5A12 (1.9)	HMOX2 (1.6)	COMMD1 (1.4)	KIAA1797 (1.3)	FAM161A (1.3)	ENSG00000226674 (1.2)	PUS10 (1.1)	NMRAL1 (1.0)	OPRL1 (0.8)
GO:0043195	terminal button	0.1	>=0.20	OPRL1 (4.3)	MCHR2 (3.4)	C14orf132 (3.0)	POU3F2 (2.6)	MATN2 (2.2)	PDZRN4 (1.7)	DOK5 (1.7)	CDH18 (1.3)	KIAA1841 (1.2)	TCEA2 (1.2)
ENSG00000186416	NKRF PPI subnetwork	0.1	>=0.20	USP34 (3.0)	ZBTB17 (2.8)	SPEN (2.4)	XYLT1 (2.4)	NFIA (1.7)	REL (1.5)	PRDM11 (1.3)	DOK5 (1.3)	ENSG00000257228 (1.3)	PAPOLG (1.0)
ENSG00000043355	ZIC2 PPI subnetwork	0.1	>=0.20	CDH13 (2.3)	PRDM11 (1.6)	PAM16 (1.5)	CORO7 (1.4)	EBF3 (1.4)	GLIS2 (1.1)	MATN2 (1.0)	ENSG00000249464 (1.0)	FOXF2 (1.0)	TCEA2 (1.0)
GO:0060249	anatomical structure homeostasis	0.1	>=0.20	ENSG00000249464 (3.0)	ENSG00000179743 (2.1)	NMRAL1 (2.0)	XYLT1 (1.9)	C14orf132 (1.6)	ENSG00000249419 (1.6)	XPO1 (1.4)	CORO7 (1.1)	FAM161A (1.0)	CDH13 (0.8)
GO:0050771	negative regulation of axonogenesis	0.1	>=0.20	ENSG00000212978 (1.8)	CDH13 (1.4)	KIAA1841 (1.3)	PAK7 (1.3)	COMMD1 (1.3)	ENSG00000179743 (1.3)	ENSG00000249464 (1.2)	AHSA2 (1.2)	POU3F2 (1.0)	XYLT1 (0.8)
ENSG00000149970	CNKSR2 PPI subnetwork	0.1	>=0.20	ANO3 (3.6)	MCHR2 (2.3)	C20orf103 (2.2)	PAK7 (2.2)	POU3F2 (2.1)	DOK5 (2.0)	CDH13 (1.4)	ENSG00000249419 (1.4)	ENSG00000226674 (1.3)	NFIA (1.3)
MP:0001473	reduced long term potentiation	0.1	>=0.20	C20orf103 (3.7)	ANO3 (3.4)	OPRL1 (2.8)	POU3F2 (2.2)	PAK7 (2.1)	DOK5 (2.0)	MCHR2 (2.0)	CDH18 (1.9)	XYLT1 (1.8)	TCEA2 (1.1)
REACTOME_PLC_BETA_MEDIATED_EVENTS	REACTOME_PLC_BETA_MEDIATED_EVENTS	0.1	>=0.20	PRDM11 (3.0)	ENSG00000226674 (2.0)	ANO3 (1.9)	C1orf64 (1.9)	RGS19 (1.8)	PAK7 (1.6)	FAM161A (1.6)	OPRL1 (1.5)	C20orf103 (1.5)	DOK5 (1.5)
ENSG00000163191	S100A11 PPI subnetwork	0.1	>=0.20	PUS10 (2.0)	ENSG00000249419 (1.9)	PAM16 (1.7)	XYLT1 (1.7)	PEX13 (1.7)	CDH18 (1.3)	DNAJA3 (1.1)	ENSG00000179743 (1.1)	CORO7 (1.1)	MATN2 (1.0)
GO:0003706	ligand-regulated transcription factor activity	0.1	>=0.20	GLIS2 (3.6)	NFIA (3.6)	POU3F2 (2.4)	XYLT1 (1.8)	ENSG00000257228 (1.8)	VASN (1.5)	FOXF2 (1.4)	MATN2 (1.3)	REL (1.3)	C20orf103 (1.2)
ENSG00000128050	PAICS PPI subnetwork	0.1	>=0.20	C20orf103 (2.6)	PAK7 (2.4)	ANO3 (2.1)	TCEA2 (1.9)	RGS19 (1.7)	OPRL1 (1.6)	PRDM11 (1.6)	FAM161A (1.4)	CDH18 (1.4)	C14orf132 (1.2)
REACTOME_NCAM_SIGNALING_FOR_NEURITE_OUT:GROWTH	REACTOME_NCAM_SIGNALING_FOR_NEURITE_OUT:GROWTH	0.1	>=0.20	VASN (3.0)	GLIS2 (2.4)	MATN2 (2.3)	FOXF2 (2.0)	PRDM11 (1.5)	XYLT1 (1.4)	USP34 (1.4)	MCHR2 (1.3)	CDH13 (0.9)	KIAA1797 (0.8)
MP:0005087	decreased acute inflammation	0.1	>=0.20	RGS19 (3.6)	PTPLAD2 (3.3)	ENSG00000226674 (2.8)	PDZRN4 (2.3)	OPRL1 (1.9)	PRDM11 (1.5)	REL (1.1)	VASN (1.0)	CDH13 (0.9)	AHSA2 (0.8)
ENSG00000164418	GRIK2 PPI subnetwork	0.1	>=0.20	ANO3 (3.9)	CDH18 (2.6)	OPRL1 (2.3)	MCHR2 (1.9)	USP34 (1.8)	KIAA1797 (1.7)	PAK7 (1.5)	KIAA1841 (1.4)	XYLT1 (1.1)	ENSG00000257228 (0.9)
GO:0001569	patterning of blood vessels	0.1	>=0.20	CDH13 (2.1)	ENSG00000226674 (2.1)	ENSG00000249419 (2.1)	XYLT1 (1.4)	EBF3 (1.3)	GLIS2 (0.9)	ENSG00000257228 (0.8)	C20orf103 (0.8)	FOXF2 (0.8)	VASN (0.7)
ENSG00000150995	ITPR1 PPI subnetwork	0.1	>=0.20	ANO3 (3.0)	PAK7 (1.6)	CORO7 (1.6)	CDH18 (1.5)	OPRL1 (1.4)	XYLT1 (1.4)	C14orf132 (1.4)	RGS19 (1.3)	KIAA1797 (1.3)	MCHR2 (1.2)
GO:0008344	adult locomotory behavior	0.1	>=0.20	MCHR2 (3.1)	C20orf103 (2.1)	OPRL1 (1.9)	NMRAL1 (1.6)	PDZRN4 (1.5)	C1orf64 (1.4)	EBF3 (1.2)	DOK5 (1.2)	POU3F2 (1.1)	PRDM11 (1.0)
GO:0031576	G2/M transition checkpoint	0.1	>=0.20	PUS10 (3.7)	NMRAL1 (3.3)	ENSG00000212978 (2.8)	ENSG00000226674 (2.2)	KIAA1841 (1.7)	PDZRN4 (1.3)	XPO1 (1.0)	FAM161A (1.0)	AHSA2 (1.0)	COMMD1 (1.0)
ENSG00000168542	COL3A1 PPI subnetwork	0.1	>=0.20	VASN (4.1)	GLIS2 (2.5)	ENSG00000249464 (1.6)	ENSG00000179743 (1.4)	XYLT1 (1.3)	EBF3 (1.1)	ENSG00000226674 (1.1)	MATN2 (1.1)	C14orf132 (1.0)	PRDM11 (0.9)
MP:0000377	abnormal hair follicle morphology	0.1	>=0.20	FOXF2 (1.3)	PRDM11 (1.3)	VASN (1.2)	C14orf132 (1.1)	ENSG00000249419 (1.0)	REL (1.0)	TCEA2 (0.9)	PTPLAD2 (0.9)	XYLT1 (0.9)	ENSG00000212978 (0.9)
GO:0006266	DNA ligation	0.1	>=0.20	PUS10 (3.2)	KIAA1797 (2.8)	NMRAL1 (2.0)	CDH13 (2.0)	COMMD1 (1.8)	ENSG00000249419 (1.7)	PTPLAD2 (1.6)	ENSG00000257228 (1.4)	AATF (1.3)	EBF3 (0.5)
ENSG00000129991	TNNI3 PPI subnetwork	0.1	>=0.20	HSPB7 (6.5)	COMMD1 (1.9)	HMOX2 (1.6)	NMRAL1 (1.5)	GLIS2 (1.1)	MATN2 (1.0)	ENSG00000226674 (0.9)	PAM16 (0.9)	EBF3 (0.7)	SLC5A12 (0.7)
ENSG00000150907	FOXO1 PPI subnetwork	0.1	>=0.20	NFIA (2.9)	XYLT1 (2.5)	PAPOLG (2.3)	SPEN (2.2)	SLC5A12 (1.5)	ENSG00000212978 (1.5)	C20orf103 (1.3)	MCHR2 (1.3)	EBF3 (1.2)	GLIS2 (1.1)
MP:0011143	thick lung-associated mesenchyme	0.1	>=0.20	CDH18 (3.2)	NFIA (3.2)	GLIS2 (2.2)	USP34 (1.5)	HMOX2 (1.3)	XPO1 (1.1)	CDH13 (1.1)	C20orf103 (0.9)	PUS10 (0.9)	VASN (0.8)
ENSG00000158874	APOA2 PPI subnetwork	0.1	>=0.20	CDH18 (1.1)	PRDM11 (1.0)	HSPB7 (0.9)	C1orf64 (0.9)	ENSG00000249464 (0.9)	TCEA2 (0.9)	PAM16 (0.8)	DOK5 (0.8)	MATN2 (0.7)	ENSG00000249419 (0.7)
ENSG00000184863	RBM33 PPI subnetwork	0.1	>=0.20	SPEN (2.5)	PTPLAD2 (2.5)	PEX13 (1.7)	ZBTB17 (1.4)	NFIA (1.3)	KIAA1797 (1.1)	PDZRN4 (1.0)	AHSA2 (0.9)	ENSG00000212978 (0.8)	ENSG00000226674 (0.8)
ENSG00000171863	RPS7 PPI subnetwork	0.1	>=0.20	CCT4 (4.2)	AATF (3.9)	DNAJA3 (1.9)	PAK7 (1.5)	USP34 (1.2)	XPO1 (1.1)	HMOX2 (1.0)	ENSG00000249464 (0.9)	PAM16 (0.8)	SLC5A12 (0.6)
MP:0001093	small trigeminal ganglion	0.1	>=0.20	EBF3 (3.2)	C14orf132 (3.0)	PAK7 (2.8)	MATN2 (2.5)	FOXF2 (1.7)	C20orf103 (1.4)	ENSG00000257228 (1.3)	DOK5 (1.1)	PTPLAD2 (1.1)	OPRL1 (1.0)
GO:0007224	smoothened signaling pathway	0.1	>=0.20	POU3F2 (3.7)	GLIS2 (2.4)	FOXF2 (2.3)	EBF3 (2.2)	TCEA2 (1.7)	FAM161A (1.7)	C1orf64 (1.4)	DOK5 (1.3)	C14orf132 (1.2)	KIAA1841 (1.0)
MP:0000812	abnormal dentate gyrus morphology	0.1	>=0.20	POU3F2 (4.3)	KIAA1841 (3.4)	PAK7 (3.4)	NFIA (3.0)	DOK5 (2.2)	PDZRN4 (2.0)	ENSG00000257228 (1.4)	MCHR2 (1.4)	FAM161A (1.2)	PAM16 (1.1)
MP:0001883	mammary adenocarcinoma	0.1	>=0.20	CDH18 (2.0)	CDH13 (1.7)	AATF (1.5)	FOXF2 (1.4)	HMOX2 (1.3)	DOK5 (1.2)	MATN2 (1.0)	ENSG00000249464 (0.9)	RGS19 (0.9)	ANO3 (0.8)
MP:0002116	abnormal craniofacial bone morphology	0.1	>=0.20	FOXF2 (3.6)	EBF3 (3.1)	GLIS2 (3.0)	SPEN (2.6)	VASN (2.1)	XYLT1 (1.8)	PDZRN4 (1.8)	NFIA (1.5)	DOK5 (1.5)	TCEA2 (1.1)
ENSG00000102974	CTCF PPI subnetwork	0.1	>=0.20	XPO1 (3.0)	USP34 (1.9)	ENSG00000257228 (1.7)	XYLT1 (1.5)	SPEN (1.5)	CCT4 (1.5)	NFIA (1.4)	FAM161A (1.2)	PDZRN4 (1.1)	CORO7 (1.1)
ENSG00000104725	ENSG00000104725 PPI subnetwork	0.1	>=0.20	C20orf103 (2.8)	KIAA1841 (2.0)	CORO7 (1.9)	PTPLAD2 (1.6)	TCEA2 (1.4)	ANO3 (1.4)	ENSG00000212978 (1.4)	KIAA1797 (1.3)	POU3F2 (1.1)	NMRAL1 (1.1)
GO:0045785	positive regulation of cell adhesion	0.1	>=0.20	ENSG00000226674 (2.6)	VASN (2.6)	MCHR2 (2.1)	GLIS2 (2.0)	FOXF2 (1.6)	PTPLAD2 (1.4)	SLC5A12 (1.3)	C1orf64 (1.2)	PDZRN4 (1.2)	C20orf103 (1.1)
ENSG00000166971	AKTIP PPI subnetwork	0.1	>=0.20	DNAJA3 (3.5)	KIAA1797 (3.4)	HMOX2 (2.0)	KIAA1841 (1.6)	AATF (1.5)	PRDM11 (1.5)	PAM16 (1.2)	XPO1 (1.1)	SPEN (1.1)	ENSG00000226674 (1.0)
GO:0006690	icosanoid metabolic process	0.1	>=0.20	PTPLAD2 (4.2)	MATN2 (1.7)	ENSG00000179743 (1.6)	COMMD1 (1.0)	VASN (1.0)	ENSG00000226674 (0.9)	C14orf132 (0.8)	PRDM11 (0.8)	CDH13 (0.8)	SLC5A12 (0.7)
MP:0010810	increased type II pneumocyte number	0.1	>=0.20	C14orf132 (2.4)	NFIA (2.4)	MCHR2 (2.0)	PAK7 (1.9)	FOXF2 (1.7)	CDH13 (1.5)	XYLT1 (1.3)	C20orf103 (1.2)	VASN (1.1)	GLIS2 (1.0)
GO:0001657	ureteric bud development	0.1	>=0.20	XYLT1 (2.7)	VASN (2.4)	C14orf132 (2.1)	ENSG00000249464 (1.9)	GLIS2 (1.9)	ENSG00000249419 (1.7)	ENSG00000179743 (1.6)	FOXF2 (1.5)	C1orf64 (1.3)	MATN2 (1.2)
ENSG00000079819	EPB41L2 PPI subnetwork	0.1	>=0.20	ANO3 (3.4)	KIAA1841 (2.9)	OPRL1 (1.9)	C20orf103 (1.9)	RGS19 (1.7)	TCEA2 (1.6)	CORO7 (1.4)	KIAA1797 (1.2)	ENSG00000249464 (1.1)	PAK7 (0.9)
ENSG00000039560	RAI14 PPI subnetwork	0.1	>=0.20	C14orf132 (2.7)	KIAA1841 (2.0)	HSPB7 (1.7)	AHSA2 (1.5)	HMOX2 (1.5)	KIAA1797 (1.3)	CDH18 (1.2)	FOXF2 (1.2)	ENSG00000226674 (1.1)	ENSG00000212978 (1.1)
ENSG00000129465	RIPK3 PPI subnetwork	0.1	>=0.20	CCT4 (4.6)	AHSA2 (3.6)	XPO1 (3.4)	KIAA1797 (2.1)	AATF (1.6)	SPEN (1.6)	KIAA1841 (1.6)	ENSG00000212978 (1.5)	HMOX2 (1.5)	USP34 (1.2)
MP:0006271	abnormal involution of the mammary gland	0.1	>=0.20	VASN (3.2)	ENSG00000226674 (2.2)	CDH13 (2.0)	DOK5 (1.9)	FOXF2 (1.5)	XYLT1 (1.3)	GLIS2 (1.2)	REL (1.1)	POU3F2 (1.1)	SLC5A12 (1.0)
ENSG00000138308	PLA2G12B PPI subnetwork	0.1	>=0.20	KIAA1841 (3.0)	PAK7 (2.1)	TCEA2 (2.0)	RGS19 (2.0)	CDH18 (2.0)	OPRL1 (1.9)	ANO3 (1.7)	CORO7 (1.4)	C20orf103 (1.4)	ENSG00000249464 (1.3)
ENSG00000031698	SARS PPI subnetwork	0.1	>=0.20	NFIA (2.5)	AHSA2 (1.7)	DNAJA3 (1.4)	PAPOLG (1.2)	PUS10 (1.2)	DOK5 (1.2)	CDH18 (1.0)	CCT4 (1.0)	PEX13 (0.9)	TCEA2 (0.8)
REACTOME_ACTIVATED_TAK1_MEDIATES_P38_MAPK_ACTIVATION	REACTOME_ACTIVATED_TAK1_MEDIATES_P38_MAPK_ACTIVATION	0.1	>=0.20	ZBTB17 (2.9)	REL (2.0)	C1orf64 (1.5)	PRDM11 (1.4)	AHSA2 (1.2)	PUS10 (0.9)	POU3F2 (0.7)	VASN (0.7)	MCHR2 (0.7)	ENSG00000249419 (0.6)
ENSG00000089009	RPL6 PPI subnetwork	0.1	>=0.20	CCT4 (3.2)	AATF (2.5)	PAK7 (1.6)	AHSA2 (1.5)	TCEA2 (1.3)	C1orf64 (1.2)	USP34 (1.1)	DOK5 (1.1)	SPEN (0.9)	HMOX2 (0.9)
ENSG00000120158	RCL1 PPI subnetwork	0.1	>=0.20	AATF (4.5)	CCT4 (2.6)	DNAJA3 (1.8)	PAM16 (1.8)	HMOX2 (1.0)	USP34 (0.6)	CDH18 (0.6)	COMMD1 (0.6)	XYLT1 (0.6)	C20orf103 (0.4)
MP:0002574	increased vertical activity	0.1	>=0.20	OPRL1 (4.2)	PDZRN4 (2.3)	CDH18 (2.3)	DOK5 (2.2)	POU3F2 (2.1)	TCEA2 (1.8)	MCHR2 (1.6)	XYLT1 (1.2)	ENSG00000226674 (1.0)	XPO1 (0.9)
ENSG00000101306	MYLK2 PPI subnetwork	0.1	>=0.20	HSPB7 (2.6)	PAK7 (2.3)	OPRL1 (1.8)	CDH18 (1.5)	XPO1 (1.5)	ENSG00000249464 (1.2)	POU3F2 (1.1)	EBF3 (1.1)	PAPOLG (0.9)	C14orf132 (0.9)
MP:0009890	cleft secondary palate	0.1	>=0.20	FOXF2 (4.9)	EBF3 (4.8)	GLIS2 (3.4)	VASN (2.7)	DOK5 (2.5)	POU3F2 (2.3)	C1orf64 (1.6)	SPEN (1.6)	C20orf103 (1.3)	PDZRN4 (1.2)
ENSG00000143867	OSR1 PPI subnetwork	0.1	>=0.20	USP34 (2.6)	XYLT1 (2.4)	SPEN (2.4)	NFIA (1.8)	ENSG00000257228 (1.6)	ZBTB17 (1.5)	ENSG00000226674 (1.5)	PAK7 (1.2)	VASN (1.2)	XPO1 (1.1)
ENSG00000141447	OSBPL1A PPI subnetwork	0.1	>=0.20	USP34 (2.6)	XYLT1 (2.4)	SPEN (2.4)	NFIA (1.8)	ENSG00000257228 (1.6)	ZBTB17 (1.5)	ENSG00000226674 (1.5)	PAK7 (1.2)	VASN (1.2)	XPO1 (1.1)
ENSG00000173418	NAA20 PPI subnetwork	0.1	>=0.20	AHSA2 (2.5)	PRDM11 (2.3)	HSPB7 (2.1)	HMOX2 (1.7)	CCT4 (1.6)	TCEA2 (1.6)	ANO3 (1.5)	RGS19 (1.4)	DOK5 (1.3)	REL (1.3)
GO:0016529	sarcoplasmic reticulum	0.1	>=0.20	HSPB7 (6.0)	DOK5 (1.5)	ANO3 (1.3)	ENSG00000249464 (1.2)	FOXF2 (1.1)	MCHR2 (1.0)	PRDM11 (0.8)	OPRL1 (0.7)	POU3F2 (0.7)	CDH13 (0.7)
ENSG00000198034	RPS4X PPI subnetwork	0.1	>=0.20	CCT4 (4.6)	AATF (4.5)	DNAJA3 (2.2)	XPO1 (1.6)	USP34 (1.2)	HMOX2 (1.1)	PUS10 (0.9)	SPEN (0.9)	PAPOLG (0.8)	AHSA2 (0.7)
MP:0001406	abnormal gait	0.1	>=0.20	CDH18 (4.7)	EBF3 (4.5)	POU3F2 (2.6)	C14orf132 (2.4)	DOK5 (2.1)	C20orf103 (2.0)	OPRL1 (1.8)	NFIA (1.7)	KIAA1841 (1.4)	KIAA1797 (1.1)
GO:0008757	S-adenosylmethionine-dependent methyltransferase activity	0.1	>=0.20	DNAJA3 (2.8)	SPEN (1.8)	XYLT1 (1.7)	USP34 (1.5)	NMRAL1 (1.4)	NFIA (1.4)	XPO1 (1.3)	AATF (1.3)	TCEA2 (1.1)	PUS10 (1.1)
ENSG00000196531	NACA PPI subnetwork	0.1	>=0.20	DNAJA3 (2.9)	CCT4 (1.9)	ENSG00000179743 (1.7)	HMOX2 (1.6)	AATF (1.6)	NFIA (1.6)	PRDM11 (1.4)	PAM16 (1.3)	POU3F2 (1.2)	ZBTB17 (1.1)
REACTOME_P75NTR_SIGNALS_VIA_NF:KB	REACTOME_P75NTR_SIGNALS_VIA_NF:KB	0.1	>=0.20	REL (4.5)	ZBTB17 (2.7)	PRDM11 (1.7)	MATN2 (1.5)	C1orf64 (1.4)	VASN (1.4)	AATF (1.2)	RGS19 (0.9)	CDH13 (0.8)	ENSG00000212978 (0.7)
ENSG00000068903	SIRT2 PPI subnetwork	0.1	>=0.20	C20orf103 (2.0)	ANO3 (1.9)	OPRL1 (1.7)	CORO7 (1.7)	C14orf132 (1.7)	RGS19 (1.5)	FOXF2 (1.3)	KIAA1841 (1.3)	DNAJA3 (1.3)	PAK7 (1.2)
GO:0060627	regulation of vesicle-mediated transport	0.1	>=0.20	CDH18 (3.2)	ENSG00000226674 (2.5)	CDH13 (2.0)	PAK7 (2.0)	XYLT1 (1.9)	KIAA1841 (1.7)	RGS19 (1.5)	PTPLAD2 (1.4)	C14orf132 (1.3)	ENSG00000249464 (1.2)
GO:0022843	voltage-gated cation channel activity	0.1	>=0.20	OPRL1 (4.3)	MCHR2 (3.9)	ANO3 (3.1)	PAK7 (2.6)	MATN2 (1.7)	DOK5 (1.6)	C20orf103 (1.6)	HSPB7 (1.5)	XYLT1 (1.4)	CDH18 (1.3)
ENSG00000116329	OPRD1 PPI subnetwork	0.1	>=0.20	ANO3 (3.7)	C20orf103 (3.0)	CORO7 (2.8)	RGS19 (2.8)	OPRL1 (2.4)	XYLT1 (2.0)	ENSG00000179743 (2.0)	NMRAL1 (1.3)	PRDM11 (1.0)	PAK7 (1.0)
GO:0000794	condensed nuclear chromosome	0.1	>=0.20	XPO1 (2.2)	C14orf132 (1.7)	NMRAL1 (1.5)	ENSG00000212978 (1.5)	PTPLAD2 (1.3)	KIAA1797 (1.3)	ENSG00000179743 (1.2)	ENSG00000226674 (1.1)	SLC5A12 (1.1)	ENSG00000249419 (1.0)
ENSG00000136709	WDR33 PPI subnetwork	0.1	>=0.20	DNAJA3 (3.6)	PRDM11 (2.2)	PEX13 (2.1)	CCT4 (2.0)	SPEN (2.0)	AATF (1.8)	PAPOLG (1.7)	NMRAL1 (1.4)	PUS10 (1.4)	ENSG00000179743 (1.3)
GO:0048708	astrocyte differentiation	0.1	>=0.20	POU3F2 (5.2)	DOK5 (3.6)	C1orf64 (3.3)	XYLT1 (2.1)	ENSG00000249419 (1.6)	ENSG00000257228 (1.5)	NFIA (1.4)	OPRL1 (1.4)	FOXF2 (1.3)	EBF3 (1.3)
GO:0045471	response to ethanol	0.1	>=0.20	ENSG00000257228 (3.4)	OPRL1 (2.3)	CDH13 (2.2)	ENSG00000249419 (2.1)	XYLT1 (1.8)	MCHR2 (1.2)	PEX13 (1.2)	CORO7 (1.2)	PTPLAD2 (1.0)	PRDM11 (1.0)
GO:0022612	gland morphogenesis	0.1	>=0.20	ENSG00000249419 (3.1)	FOXF2 (2.7)	PDZRN4 (2.3)	MATN2 (2.3)	C14orf132 (2.1)	XYLT1 (1.7)	GLIS2 (1.7)	PTPLAD2 (1.6)	CDH13 (1.5)	ENSG00000226674 (1.3)
ENSG00000101400	SNTA1 PPI subnetwork	0.1	>=0.20	ANO3 (3.1)	KIAA1797 (2.1)	DOK5 (2.1)	POU3F2 (1.5)	HSPB7 (1.4)	MCHR2 (1.4)	ENSG00000179743 (1.2)	CDH13 (1.2)	CDH18 (1.1)	TCEA2 (1.0)
GO:0043113	receptor clustering	0.1	>=0.20	ENSG00000179743 (2.6)	POU3F2 (2.1)	PDZRN4 (2.0)	ENSG00000226674 (1.6)	ZBTB17 (1.5)	SPEN (1.3)	PAK7 (1.3)	DOK5 (1.3)	CDH18 (1.1)	VASN (1.1)
MP:0000857	abnormal cerebellar foliation	0.1	>=0.20	POU3F2 (4.7)	CDH18 (3.8)	EBF3 (3.8)	NFIA (3.3)	DOK5 (1.9)	PDZRN4 (1.7)	FAM161A (1.5)	KIAA1841 (1.5)	ENSG00000249464 (1.4)	PAK7 (1.3)
KEGG_MELANOMA	KEGG_MELANOMA	0.1	>=0.20	GLIS2 (2.5)	C20orf103 (2.4)	ENSG00000226674 (2.3)	FOXF2 (1.8)	KIAA1841 (1.7)	PRDM11 (1.3)	EBF3 (1.2)	ANO3 (1.0)	NFIA (0.9)	VASN (0.8)
MP:0009757	impaired behavioral response to morphine	0.1	>=0.20	ANO3 (4.4)	C20orf103 (2.6)	OPRL1 (2.5)	MCHR2 (2.3)	KIAA1841 (1.8)	XYLT1 (1.8)	POU3F2 (1.5)	DOK5 (1.4)	ENSG00000249419 (1.4)	ENSG00000257228 (1.3)
GO:0005802	trans-Golgi network	0.1	>=0.20	MCHR2 (2.7)	PAK7 (1.5)	PDZRN4 (1.4)	CORO7 (1.2)	KIAA1841 (1.0)	ENSG00000212978 (1.0)	CDH13 (0.9)	PRDM11 (0.9)	ENSG00000249464 (0.9)	TCEA2 (0.9)
ENSG00000144029	MRPS5 PPI subnetwork	0.1	>=0.20	PAM16 (3.3)	DNAJA3 (3.1)	AATF (2.4)	ENSG00000249419 (1.7)	ENSG00000179743 (1.7)	HMOX2 (1.6)	PRDM11 (1.6)	CCT4 (1.6)	ZBTB17 (1.5)	COMMD1 (1.4)
GO:0000781	chromosome, telomeric region	0.1	>=0.20	NMRAL1 (2.6)	HMOX2 (1.9)	AATF (1.7)	ENSG00000249464 (1.5)	ENSG00000212978 (1.4)	NFIA (1.3)	XPO1 (1.3)	ENSG00000249419 (1.3)	VASN (1.2)	USP34 (1.2)
GO:0048704	embryonic skeletal system morphogenesis	0.1	>=0.20	EBF3 (4.3)	GLIS2 (2.4)	CDH13 (1.9)	PTPLAD2 (1.8)	PDZRN4 (1.6)	DOK5 (1.6)	TCEA2 (1.3)	ENSG00000249464 (1.2)	XYLT1 (1.1)	FOXF2 (1.0)
REACTOME_EXTENSION_OF_TELOMERES	REACTOME_EXTENSION_OF_TELOMERES	0.1	>=0.20	NMRAL1 (4.3)	XPO1 (2.2)	FAM161A (1.6)	AATF (1.4)	DNAJA3 (1.3)	C14orf132 (1.2)	ENSG00000249464 (1.1)	KIAA1841 (1.1)	CCT4 (0.9)	KIAA1797 (0.8)
MP:0003723	abnormal long bone morphology	0.1	>=0.20	VASN (4.1)	XYLT1 (2.6)	EBF3 (2.5)	C1orf64 (2.0)	C20orf103 (1.9)	GLIS2 (1.7)	FOXF2 (1.6)	DOK5 (1.5)	C14orf132 (1.5)	MATN2 (1.2)
ENSG00000089250	NOS1 PPI subnetwork	0.1	>=0.20	ANO3 (4.3)	C14orf132 (3.1)	MCHR2 (2.9)	OPRL1 (2.7)	XYLT1 (2.0)	C20orf103 (1.5)	KIAA1797 (1.4)	CDH18 (1.4)	USP34 (1.3)	CORO7 (1.2)
MP:0001951	abnormal breathing pattern	0.1	>=0.20	POU3F2 (2.1)	OPRL1 (2.0)	AHSA2 (2.0)	FOXF2 (1.8)	C20orf103 (1.7)	MATN2 (1.7)	EBF3 (1.4)	C1orf64 (1.2)	SPEN (1.2)	ZBTB17 (0.9)
ENSG00000116251	RPL22 PPI subnetwork	0.1	>=0.20	CCT4 (2.6)	PAK7 (1.6)	XPO1 (1.6)	AATF (1.2)	HMOX2 (1.0)	MATN2 (1.0)	ENSG00000212978 (0.9)	SLC5A12 (0.8)	C1orf64 (0.8)	USP34 (0.8)
MP:0001566	hyperphosphatemia	0.1	>=0.20	ENSG00000249419 (3.1)	SLC5A12 (2.5)	EBF3 (1.9)	MATN2 (1.5)	C14orf132 (1.0)	COMMD1 (1.0)	ENSG00000249464 (0.9)	TCEA2 (0.8)	C20orf103 (0.6)	MCHR2 (0.6)
GO:0002039	p53 binding	0.1	>=0.20	ZBTB17 (2.4)	ENSG00000257228 (2.0)	SPEN (2.0)	KIAA1797 (1.9)	POU3F2 (1.9)	ENSG00000249464 (1.8)	USP34 (1.7)	AATF (1.6)	PAM16 (1.6)	DNAJA3 (1.6)
ENSG00000145414	NAF1 PPI subnetwork	0.11	>=0.20	CCT4 (3.0)	KIAA1797 (2.5)	DNAJA3 (2.3)	AATF (2.2)	NFIA (1.7)	HMOX2 (1.6)	PAM16 (1.5)	XPO1 (1.3)	C1orf64 (1.2)	FAM161A (1.0)
MP:0000519	hydronephrosis	0.11	>=0.20	SLC5A12 (4.4)	MATN2 (3.2)	FOXF2 (3.1)	GLIS2 (1.9)	EBF3 (1.6)	PTPLAD2 (1.2)	VASN (1.2)	COMMD1 (0.8)	CDH13 (0.7)	ENSG00000226674 (0.7)
ENSG00000197451	HNRNPAB PPI subnetwork	0.11	>=0.20	HSPB7 (5.6)	COMMD1 (1.9)	PAM16 (1.5)	NFIA (1.4)	NMRAL1 (1.1)	GLIS2 (0.9)	CDH18 (0.9)	PTPLAD2 (0.9)	DNAJA3 (0.8)	CDH13 (0.8)
ENSG00000171724	VAT1L PPI subnetwork	0.11	>=0.20	KIAA1841 (3.1)	PAK7 (2.2)	TCEA2 (2.1)	RGS19 (2.0)	CDH18 (1.9)	OPRL1 (1.9)	ANO3 (1.6)	CORO7 (1.3)	C20orf103 (1.3)	ENSG00000249464 (1.3)
GO:0071855	neuropeptide receptor binding	0.11	>=0.20	OPRL1 (4.1)	C20orf103 (2.1)	TCEA2 (1.7)	PRDM11 (1.7)	PTPLAD2 (1.6)	ENSG00000249464 (1.5)	MCHR2 (1.3)	C1orf64 (1.2)	MATN2 (1.2)	ANO3 (1.0)
GO:0050769	positive regulation of neurogenesis	0.11	>=0.20	POU3F2 (4.0)	DOK5 (3.0)	ENSG00000179743 (2.1)	EBF3 (1.9)	GLIS2 (1.3)	FOXF2 (1.3)	RGS19 (1.3)	MCHR2 (1.3)	OPRL1 (1.2)	ZBTB17 (1.0)
ENSG00000197498	RPF2 PPI subnetwork	0.11	>=0.20	AATF (4.5)	DNAJA3 (2.6)	CCT4 (2.3)	ZBTB17 (1.3)	KIAA1797 (1.3)	USP34 (1.3)	PAM16 (1.1)	DOK5 (0.5)	TCEA2 (0.5)	HMOX2 (0.4)
GO:0045598	regulation of fat cell differentiation	0.11	>=0.20	XYLT1 (3.4)	ENSG00000249419 (2.6)	PDZRN4 (2.2)	C1orf64 (1.9)	VASN (1.6)	PRDM11 (1.6)	PAM16 (1.2)	EBF3 (1.2)	PEX13 (1.1)	FOXF2 (1.1)
ENSG00000111245	MYL2 PPI subnetwork	0.11	>=0.20	HSPB7 (4.9)	HMOX2 (2.6)	XYLT1 (2.2)	C14orf132 (1.6)	MCHR2 (1.6)	RGS19 (1.2)	TCEA2 (1.1)	PDZRN4 (1.1)	CORO7 (1.0)	OPRL1 (1.0)
ENSG00000065057	NTHL1 PPI subnetwork	0.11	>=0.20	ENSG00000226674 (3.2)	NMRAL1 (3.2)	DNAJA3 (2.3)	CCT4 (1.9)	AHSA2 (1.8)	HSPB7 (1.6)	HMOX2 (1.6)	PUS10 (1.3)	FAM161A (1.2)	TCEA2 (1.2)
GO:0014706	striated muscle tissue development	0.11	>=0.20	HSPB7 (3.0)	CDH13 (2.6)	NFIA (2.5)	EBF3 (2.4)	DOK5 (1.9)	MATN2 (1.8)	AHSA2 (1.6)	C20orf103 (1.5)	GLIS2 (1.3)	VASN (1.3)
GO:0016528	sarcoplasm	0.11	>=0.20	HSPB7 (6.2)	DOK5 (1.6)	ANO3 (1.3)	ENSG00000249464 (1.1)	MCHR2 (1.1)	FOXF2 (0.9)	CDH13 (0.8)	OPRL1 (0.8)	PRDM11 (0.7)	POU3F2 (0.6)
ENSG00000111752	PHC1 PPI subnetwork	0.11	>=0.20	GLIS2 (2.7)	PEX13 (2.7)	XPO1 (1.5)	NFIA (1.5)	SPEN (1.4)	FOXF2 (1.4)	C1orf64 (1.3)	PRDM11 (1.0)	AATF (1.0)	DNAJA3 (0.9)
GO:0060079	regulation of excitatory postsynaptic membrane potential	0.11	>=0.20	ENSG00000257228 (3.6)	CDH18 (3.5)	PAK7 (2.4)	ENSG00000179743 (1.9)	OPRL1 (1.8)	NMRAL1 (1.5)	MCHR2 (1.5)	TCEA2 (1.5)	PDZRN4 (1.4)	ENSG00000226674 (1.2)
ENSG00000112739	PRPF4B PPI subnetwork	0.11	>=0.20	AHSA2 (2.5)	SPEN (1.7)	HMOX2 (1.6)	CCT4 (1.5)	AATF (1.5)	FOXF2 (1.2)	C14orf132 (1.2)	NMRAL1 (1.2)	RGS19 (1.1)	CDH18 (1.0)
ENSG00000184083	FAM120C PPI subnetwork	0.11	>=0.20	SPEN (2.6)	PAM16 (1.8)	NMRAL1 (1.8)	ENSG00000179743 (1.6)	PEX13 (1.5)	NFIA (1.3)	PRDM11 (1.3)	PAPOLG (1.0)	ZBTB17 (1.0)	PDZRN4 (0.9)
GO:0001662	behavioral fear response	0.11	>=0.20	ANO3 (3.7)	PAK7 (3.6)	DOK5 (3.3)	C20orf103 (3.2)	MCHR2 (3.2)	POU3F2 (2.2)	KIAA1797 (1.9)	ENSG00000249464 (1.9)	ENSG00000179743 (1.3)	OPRL1 (1.3)
MP:0001533	abnormal skeleton physiology	0.11	>=0.20	VASN (4.4)	MATN2 (2.7)	MCHR2 (2.1)	C14orf132 (1.6)	ENSG00000226674 (1.6)	DOK5 (1.4)	XYLT1 (1.1)	PDZRN4 (1.1)	ENSG00000249419 (1.0)	C20orf103 (1.0)
GO:0016891	endoribonuclease activity, producing 5'-phosphomonoesters	0.11	>=0.20	NMRAL1 (3.6)	HMOX2 (2.0)	XYLT1 (1.8)	KIAA1841 (1.5)	AATF (1.5)	ENSG00000257228 (1.5)	ENSG00000249419 (1.4)	SPEN (1.3)	COMMD1 (1.3)	PUS10 (0.8)
ENSG00000112159	MDN1 PPI subnetwork	0.11	>=0.20	AATF (4.6)	CCT4 (2.9)	DNAJA3 (2.2)	USP34 (1.6)	HMOX2 (1.3)	KIAA1797 (1.3)	PAM16 (1.1)	COMMD1 (0.9)	ZBTB17 (0.7)	TCEA2 (0.7)
ENSG00000164692	COL1A2 PPI subnetwork	0.11	>=0.20	PTPLAD2 (3.5)	CDH13 (2.1)	MATN2 (1.9)	VASN (1.8)	XYLT1 (1.7)	GLIS2 (1.3)	EBF3 (1.1)	C20orf103 (0.8)	MCHR2 (0.8)	ENSG00000249419 (0.7)
MP:0006113	abnormal heart septum morphology	0.11	>=0.20	HSPB7 (3.7)	OPRL1 (2.7)	EBF3 (2.5)	VASN (2.4)	NFIA (2.4)	FOXF2 (2.3)	PDZRN4 (1.5)	ENSG00000212978 (1.4)	ENSG00000179743 (1.4)	C20orf103 (1.3)
GO:0000175	3'-5'-exoribonuclease activity	0.11	>=0.20	DNAJA3 (2.7)	AATF (2.1)	PUS10 (1.8)	TCEA2 (1.8)	FAM161A (1.7)	NMRAL1 (1.6)	AHSA2 (1.5)	PAM16 (1.4)	ENSG00000257228 (1.2)	CCT4 (1.1)
GO:0042375	quinone cofactor metabolic process	0.11	>=0.20	DNAJA3 (3.2)	ENSG00000257228 (3.0)	PAM16 (2.8)	HMOX2 (2.3)	PDZRN4 (1.8)	PEX13 (1.8)	PUS10 (1.7)	ENSG00000179743 (1.7)	ENSG00000249464 (1.4)	ZBTB17 (1.4)
GO:0034703	cation channel complex	0.11	>=0.20	OPRL1 (3.8)	ANO3 (3.3)	MCHR2 (2.8)	PAK7 (2.1)	HSPB7 (2.0)	MATN2 (2.0)	CDH18 (2.0)	XYLT1 (1.1)	ENSG00000179743 (1.0)	DOK5 (0.9)
GO:0022411	cellular component disassembly	0.11	>=0.20	PTPLAD2 (1.8)	PAK7 (1.7)	AHSA2 (1.6)	POU3F2 (1.4)	ENSG00000249464 (1.3)	MATN2 (1.3)	C1orf64 (1.1)	CDH13 (1.0)	KIAA1841 (0.9)	XPO1 (0.8)
ENSG00000025800	KPNA6 PPI subnetwork	0.11	>=0.20	DNAJA3 (3.7)	AATF (3.2)	CCT4 (2.4)	PAM16 (1.9)	KIAA1797 (1.6)	C20orf103 (1.5)	XPO1 (1.3)	NMRAL1 (1.3)	HMOX2 (1.2)	ANO3 (1.1)
ENSG00000136531	SCN2A PPI subnetwork	0.11	>=0.20	PAK7 (5.1)	CDH18 (2.5)	ANO3 (2.3)	SLC5A12 (1.8)	C20orf103 (1.7)	ENSG00000249419 (1.7)	KIAA1841 (1.7)	DOK5 (1.5)	CORO7 (1.4)	OPRL1 (1.4)
ENSG00000123737	EXOSC9 PPI subnetwork	0.11	>=0.20	AATF (3.3)	KIAA1797 (2.4)	DNAJA3 (1.9)	USP34 (1.4)	CCT4 (1.3)	PAM16 (1.2)	COMMD1 (0.7)	SPEN (0.7)	ENSG00000226674 (0.6)	ENSG00000257228 (0.6)
ENSG00000132467	UTP3 PPI subnetwork	0.11	>=0.20	AATF (3.7)	CCT4 (2.3)	HMOX2 (1.8)	DNAJA3 (1.7)	PAPOLG (1.7)	SLC5A12 (1.4)	USP34 (1.2)	C14orf132 (1.1)	PAM16 (1.0)	PUS10 (0.9)
ENSG00000141570	CBX8 PPI subnetwork	0.11	>=0.20	PEX13 (2.4)	GLIS2 (2.2)	ENSG00000257228 (2.1)	SPEN (1.9)	NFIA (1.8)	ZBTB17 (1.8)	PRDM11 (1.7)	USP34 (1.5)	RGS19 (1.4)	AATF (1.2)
GO:0051082	unfolded protein binding	0.11	>=0.20	AHSA2 (5.5)	CCT4 (3.6)	XPO1 (2.7)	HMOX2 (2.5)	DNAJA3 (2.5)	PAM16 (2.3)	AATF (1.7)	C1orf64 (1.2)	ENSG00000212978 (1.0)	VASN (1.0)
GO:0016337	cell-cell adhesion	0.11	>=0.20	PDZRN4 (2.3)	CDH18 (2.1)	GLIS2 (1.6)	MATN2 (1.6)	XYLT1 (1.3)	VASN (1.3)	ENSG00000226674 (1.2)	ENSG00000249419 (1.1)	DOK5 (1.0)	PRDM11 (1.0)
MP:0002064	seizures	0.11	>=0.20	OPRL1 (3.7)	PAK7 (2.7)	C20orf103 (2.3)	CDH18 (2.1)	POU3F2 (1.7)	FOXF2 (1.6)	MCHR2 (1.4)	KIAA1797 (1.4)	CORO7 (1.3)	ENSG00000226674 (1.1)
ENSG00000091073	ENSG00000091073 PPI subnetwork	0.11	>=0.20	PRDM11 (2.6)	ENSG00000249464 (2.4)	SPEN (2.2)	ENSG00000212978 (1.5)	GLIS2 (1.0)	C14orf132 (1.0)	CDH13 (0.9)	PEX13 (0.9)	ENSG00000257228 (0.8)	XYLT1 (0.7)
GO:0030029	actin filament-based process	0.11	>=0.20	HSPB7 (3.1)	ENSG00000249464 (1.8)	RGS19 (1.7)	GLIS2 (1.7)	MCHR2 (1.3)	DOK5 (1.3)	HMOX2 (1.3)	C14orf132 (1.2)	CORO7 (1.0)	VASN (1.0)
ENSG00000125266	EFNB2 PPI subnetwork	0.11	>=0.20	DOK5 (4.1)	POU3F2 (3.7)	PAK7 (1.8)	ENSG00000179743 (1.7)	C14orf132 (1.5)	CDH18 (1.5)	PDZRN4 (1.5)	CDH13 (1.2)	VASN (1.1)	ANO3 (1.1)
GO:0071565	nBAF complex	0.11	>=0.20	SPEN (3.8)	DOK5 (3.7)	PAK7 (3.1)	POU3F2 (2.1)	KIAA1797 (1.7)	NFIA (1.6)	ZBTB17 (1.3)	AHSA2 (1.0)	XPO1 (1.0)	NMRAL1 (0.7)
ENSG00000135624	CCT7 PPI subnetwork	0.11	>=0.20	CCT4 (5.0)	XPO1 (2.9)	AHSA2 (2.8)	AATF (2.6)	HMOX2 (2.6)	PEX13 (2.2)	PAPOLG (2.0)	ENSG00000257228 (1.8)	PUS10 (1.8)	PRDM11 (1.5)
GO:0043588	skin development	0.11	>=0.20	MATN2 (3.3)	ENSG00000249419 (1.7)	ENSG00000249464 (1.3)	PRDM11 (1.2)	PEX13 (1.1)	POU3F2 (1.0)	MCHR2 (0.9)	GLIS2 (0.9)	VASN (0.8)	CDH13 (0.7)
ENSG00000080608	KIAA0020 PPI subnetwork	0.11	>=0.20	AATF (4.1)	DNAJA3 (2.1)	CCT4 (1.9)	KIAA1797 (1.7)	USP34 (1.6)	PAM16 (1.2)	PUS10 (0.8)	ZBTB17 (0.7)	COMMD1 (0.5)	XPO1 (0.5)
ENSG00000139182	CLSTN3 PPI subnetwork	0.11	>=0.20	DOK5 (1.2)	C20orf103 (1.0)	CDH13 (0.9)	MATN2 (0.9)	NFIA (0.8)	POU3F2 (0.8)	AHSA2 (0.8)	HMOX2 (0.8)	C14orf132 (0.7)	XPO1 (0.7)
GO:0043542	endothelial cell migration	0.11	>=0.20	CDH13 (3.2)	VASN (2.3)	TCEA2 (1.7)	DOK5 (1.6)	PRDM11 (1.5)	CDH18 (1.4)	ENSG00000249464 (1.4)	XYLT1 (1.1)	GLIS2 (1.0)	ENSG00000249419 (0.8)
ENSG00000204218	ENSG00000204218 PPI subnetwork	0.11	>=0.20	C14orf132 (3.0)	ENSG00000249419 (2.6)	RGS19 (2.1)	KIAA1841 (1.8)	ENSG00000212978 (1.6)	ENSG00000257228 (1.5)	AATF (1.0)	C20orf103 (0.9)	DOK5 (0.8)	MCHR2 (0.7)
ENSG00000139549	DHH PPI subnetwork	0.11	>=0.20	EBF3 (3.6)	C20orf103 (2.5)	C1orf64 (2.3)	VASN (1.8)	NFIA (1.8)	XYLT1 (1.7)	FOXF2 (1.4)	SLC5A12 (1.2)	ANO3 (1.2)	CDH13 (1.2)
GO:0070412	R-SMAD binding	0.11	>=0.20	GLIS2 (2.1)	PUS10 (1.7)	C1orf64 (1.6)	FOXF2 (1.4)	ENSG00000179743 (1.4)	VASN (1.4)	PEX13 (1.1)	PDZRN4 (1.1)	POU3F2 (1.0)	DNAJA3 (1.0)
ENSG00000168646	AXIN2 PPI subnetwork	0.11	>=0.20	DOK5 (3.0)	GLIS2 (2.7)	POU3F2 (2.2)	C20orf103 (2.0)	ENSG00000226674 (1.8)	NFIA (1.6)	SPEN (1.4)	XYLT1 (1.3)	PAK7 (1.1)	PEX13 (1.1)
ENSG00000137752	CASP1 PPI subnetwork	0.11	>=0.20	PTPLAD2 (2.1)	REL (1.9)	C14orf132 (1.4)	CDH13 (1.3)	NFIA (1.3)	MATN2 (1.2)	OPRL1 (1.0)	MCHR2 (0.9)	FAM161A (0.9)	DOK5 (0.8)
MP:0002229	neurodegeneration	0.11	>=0.20	MATN2 (1.7)	POU3F2 (1.5)	OPRL1 (1.1)	ENSG00000226674 (1.1)	CORO7 (1.1)	MCHR2 (1.1)	C14orf132 (1.1)	ENSG00000249464 (0.9)	CDH13 (0.9)	KIAA1841 (0.7)
ENSG00000108651	UTP6 PPI subnetwork	0.11	>=0.20	USP34 (2.4)	XYLT1 (2.2)	SPEN (2.1)	ZBTB17 (1.8)	NFIA (1.6)	VASN (1.4)	ENSG00000257228 (1.4)	ENSG00000226674 (1.1)	ENSG00000249464 (1.1)	PRDM11 (0.9)
ENSG00000173120	KDM2A PPI subnetwork	0.11	>=0.20	XYLT1 (3.6)	VASN (2.1)	PAK7 (1.6)	USP34 (1.5)	DOK5 (1.4)	EBF3 (1.3)	ENSG00000226674 (1.3)	ENSG00000257228 (1.2)	MCHR2 (1.2)	C20orf103 (1.1)
ENSG00000113555	PCDH12 PPI subnetwork	0.11	>=0.20	HSPB7 (6.1)	DNAJA3 (2.0)	MATN2 (1.7)	GLIS2 (1.7)	HMOX2 (1.4)	COMMD1 (1.2)	CCT4 (1.1)	NMRAL1 (1.0)	RGS19 (0.8)	NFIA (0.7)
ENSG00000100292	HMOX1 PPI subnetwork	0.11	>=0.20	HSPB7 (4.9)	HMOX2 (3.0)	XYLT1 (1.8)	TCEA2 (1.3)	RGS19 (1.2)	C14orf132 (1.1)	MCHR2 (1.1)	PDZRN4 (1.1)	NFIA (1.0)	AHSA2 (0.9)
ENSG00000144158	ENSG00000144158 PPI subnetwork	0.11	>=0.20	AATF (3.0)	PAPOLG (2.6)	ZBTB17 (2.5)	CCT4 (1.7)	XPO1 (1.4)	PAM16 (1.1)	CORO7 (1.1)	FAM161A (1.0)	C20orf103 (0.9)	KIAA1797 (0.8)
ENSG00000183735	TBK1 PPI subnetwork	0.11	>=0.20	CCT4 (4.9)	AHSA2 (4.2)	XPO1 (3.1)	ZBTB17 (2.8)	AATF (2.1)	REL (1.9)	PRDM11 (1.7)	SPEN (1.6)	HMOX2 (1.4)	PUS10 (1.2)
ENSG00000177084	POLE PPI subnetwork	0.11	>=0.20	XPO1 (3.4)	NMRAL1 (3.0)	ENSG00000179743 (2.1)	AATF (1.9)	FAM161A (1.5)	KIAA1841 (1.3)	CCT4 (1.1)	PUS10 (1.1)	USP34 (1.0)	REL (1.0)
ENSG00000106344	RBM28 PPI subnetwork	0.11	>=0.20	AATF (4.4)	DNAJA3 (2.2)	CCT4 (2.0)	KIAA1797 (1.4)	PAM16 (1.2)	USP34 (1.2)	ZBTB17 (0.9)	NMRAL1 (0.6)	ENSG00000249464 (0.6)	TCEA2 (0.6)
GO:0044304	main axon	0.11	>=0.20	OPRL1 (3.3)	POU3F2 (2.2)	C20orf103 (2.1)	C14orf132 (2.0)	ANO3 (1.9)	C1orf64 (1.8)	NMRAL1 (1.7)	CORO7 (1.7)	NFIA (1.2)	CDH18 (1.1)
MP:0004738	abnormal brainstem auditory evoked potential	0.11	>=0.20	OPRL1 (2.4)	KIAA1797 (1.9)	ENSG00000249464 (1.7)	PDZRN4 (1.6)	CDH18 (1.5)	NFIA (1.4)	C1orf64 (1.3)	DOK5 (1.3)	C20orf103 (1.2)	KIAA1841 (1.2)
MP:0004355	short radius	0.11	>=0.20	EBF3 (3.7)	VASN (3.0)	GLIS2 (2.3)	C14orf132 (2.0)	FOXF2 (1.9)	CDH13 (1.9)	DOK5 (1.6)	PTPLAD2 (1.6)	XYLT1 (1.5)	C20orf103 (1.1)
GO:0034762	regulation of transmembrane transport	0.11	>=0.20	ENSG00000226674 (1.8)	C20orf103 (1.7)	XYLT1 (1.5)	MCHR2 (1.4)	HSPB7 (1.3)	RGS19 (1.1)	GLIS2 (1.1)	FOXF2 (1.1)	PTPLAD2 (1.1)	OPRL1 (0.9)
GO:0030315	T-tubule	0.11	>=0.20	HSPB7 (4.5)	CDH18 (2.3)	DOK5 (2.0)	PAK7 (1.7)	CDH13 (1.3)	PDZRN4 (1.1)	MCHR2 (0.9)	C20orf103 (0.9)	SLC5A12 (0.7)	PAPOLG (0.7)
GO:0051403	stress-activated MAPK cascade	0.11	>=0.20	CDH13 (1.6)	C1orf64 (1.6)	AHSA2 (1.3)	RGS19 (1.1)	PAPOLG (0.9)	NFIA (0.9)	PUS10 (0.9)	HMOX2 (0.8)	DOK5 (0.8)	MCHR2 (0.6)
ENSG00000110876	SELPLG PPI subnetwork	0.11	>=0.20	PRDM11 (2.9)	RGS19 (2.1)	MATN2 (2.0)	HMOX2 (1.4)	CDH13 (1.3)	POU3F2 (1.2)	GLIS2 (1.0)	DOK5 (0.9)	CORO7 (0.9)	KIAA1841 (0.9)
GO:0016863	intramolecular oxidoreductase activity, transposing C=C bonds	0.11	>=0.20	DNAJA3 (2.9)	PAK7 (2.4)	NMRAL1 (2.0)	FAM161A (1.7)	EBF3 (1.7)	PTPLAD2 (1.6)	MATN2 (1.5)	SLC5A12 (1.4)	PEX13 (1.1)	COMMD1 (1.1)
KEGG_ABC_TRANSPORTERS	KEGG_ABC_TRANSPORTERS	0.11	>=0.20	KIAA1797 (2.0)	C1orf64 (2.0)	CORO7 (1.7)	ENSG00000226674 (1.7)	PUS10 (1.4)	TCEA2 (1.2)	C14orf132 (1.2)	FOXF2 (1.1)	MATN2 (0.9)	NMRAL1 (0.8)
GO:0060537	muscle tissue development	0.11	>=0.20	HSPB7 (3.0)	CDH13 (2.7)	NFIA (2.4)	EBF3 (2.3)	MATN2 (2.0)	DOK5 (1.7)	C20orf103 (1.6)	C1orf64 (1.4)	AHSA2 (1.4)	GLIS2 (1.3)
ENSG00000125538	IL1B PPI subnetwork	0.11	>=0.20	REL (2.9)	MATN2 (2.2)	ZBTB17 (1.8)	ENSG00000226674 (1.5)	ENSG00000212978 (1.1)	PRDM11 (1.1)	ENSG00000249419 (0.9)	NFIA (0.8)	ENSG00000179743 (0.7)	HMOX2 (0.6)
MP:0002206	abnormal CNS synaptic transmission	0.11	>=0.20	CDH18 (4.0)	PAK7 (4.0)	OPRL1 (3.0)	C20orf103 (2.2)	ANO3 (2.0)	MCHR2 (1.9)	POU3F2 (1.5)	FOXF2 (1.2)	EBF3 (1.2)	DOK5 (1.0)
GO:0008276	protein methyltransferase activity	0.11	>=0.20	SPEN (2.4)	DNAJA3 (2.3)	XPO1 (2.3)	USP34 (2.3)	NMRAL1 (1.6)	PAPOLG (1.5)	XYLT1 (1.5)	ENSG00000249419 (1.3)	CORO7 (1.2)	TCEA2 (1.2)
MP:0001415	increased exploration in new environment	0.11	>=0.20	OPRL1 (3.6)	POU3F2 (3.4)	DOK5 (2.6)	PDZRN4 (2.5)	MCHR2 (2.1)	KIAA1797 (1.8)	PRDM11 (1.4)	CDH18 (1.2)	ENSG00000226674 (1.0)	ENSG00000257228 (1.0)
MP:0002161	abnormal fertility/fecundity	0.11	>=0.20	EBF3 (3.3)	FOXF2 (2.9)	C14orf132 (1.7)	NFIA (1.6)	DOK5 (1.5)	ENSG00000226674 (1.4)	XYLT1 (1.4)	PDZRN4 (1.3)	CDH13 (1.1)	KIAA1841 (0.8)
GO:0000146	microfilament motor activity	0.11	>=0.20	HSPB7 (5.5)	KIAA1797 (1.7)	DOK5 (1.5)	VASN (1.3)	C14orf132 (1.2)	SPEN (1.2)	XYLT1 (1.2)	ENSG00000226674 (1.1)	POU3F2 (1.1)	KIAA1841 (1.0)
MP:0000157	abnormal sternum morphology	0.11	>=0.20	EBF3 (3.5)	NFIA (3.4)	VASN (2.9)	POU3F2 (2.6)	GLIS2 (2.6)	SPEN (2.4)	C1orf64 (2.2)	FOXF2 (2.1)	C14orf132 (1.8)	PDZRN4 (1.7)
ENSG00000105880	DLX5 PPI subnetwork	0.11	>=0.20	POU3F2 (3.8)	DOK5 (3.3)	EBF3 (3.2)	C1orf64 (2.0)	FOXF2 (1.8)	ZBTB17 (1.2)	PDZRN4 (1.1)	ENSG00000226674 (1.0)	PUS10 (0.8)	ENSG00000249419 (0.8)
ENSG00000078043	PIAS2 PPI subnetwork	0.11	>=0.20	C14orf132 (2.9)	C1orf64 (2.7)	NFIA (1.8)	PAPOLG (1.7)	REL (1.7)	OPRL1 (1.3)	PTPLAD2 (1.1)	C20orf103 (1.1)	KIAA1797 (1.1)	PRDM11 (0.8)
ENSG00000188739	RBM34 PPI subnetwork	0.11	>=0.20	AATF (3.7)	USP34 (2.3)	CCT4 (2.3)	DNAJA3 (1.8)	KIAA1797 (1.2)	ZBTB17 (0.7)	XYLT1 (0.6)	PAM16 (0.6)	SPEN (0.5)	COMMD1 (0.3)
ENSG00000196872	C2orf55 PPI subnetwork	0.11	>=0.20	KIAA1841 (3.1)	PAK7 (2.2)	CDH18 (2.1)	TCEA2 (2.0)	RGS19 (2.0)	OPRL1 (1.9)	ANO3 (1.6)	C20orf103 (1.4)	CORO7 (1.3)	ENSG00000249464 (1.2)
GO:0043414	macromolecule methylation	0.11	>=0.20	NMRAL1 (2.3)	SPEN (1.9)	USP34 (1.8)	PAPOLG (1.7)	COMMD1 (1.2)	CDH13 (1.2)	XPO1 (1.1)	ENSG00000249419 (1.0)	XYLT1 (1.0)	DNAJA3 (0.9)
ENSG00000183454	GRIN2A PPI subnetwork	0.11	>=0.20	ANO3 (4.6)	MCHR2 (3.8)	C20orf103 (2.0)	OPRL1 (1.9)	KIAA1797 (1.6)	USP34 (1.4)	CDH18 (1.4)	PAK7 (1.2)	XYLT1 (1.0)	HMOX2 (0.9)
ENSG00000138413	IDH1 PPI subnetwork	0.11	>=0.20	CCT4 (2.5)	AHSA2 (2.4)	HMOX2 (2.3)	CDH18 (2.3)	AATF (2.2)	PRDM11 (2.1)	KIAA1841 (1.8)	PAPOLG (1.5)	PUS10 (1.4)	GLIS2 (1.2)
ENSG00000139433	GLTP PPI subnetwork	0.11	>=0.20	KIAA1841 (3.2)	CDH18 (2.2)	PAK7 (2.2)	TCEA2 (2.1)	RGS19 (1.9)	OPRL1 (1.9)	ANO3 (1.7)	C20orf103 (1.6)	CORO7 (1.3)	KIAA1797 (1.3)
ENSG00000140564	FURIN PPI subnetwork	0.11	>=0.20	MATN2 (2.9)	XYLT1 (2.3)	CORO7 (1.7)	TCEA2 (1.6)	MCHR2 (1.6)	DOK5 (1.6)	VASN (1.5)	C1orf64 (1.1)	EBF3 (1.0)	HSPB7 (0.9)
GO:0008170	N-methyltransferase activity	0.11	>=0.20	SPEN (3.2)	USP34 (3.0)	DNAJA3 (2.0)	NMRAL1 (1.7)	PUS10 (1.6)	XPO1 (1.5)	XYLT1 (1.5)	ENSG00000249419 (1.4)	PAPOLG (1.4)	CORO7 (1.3)
ENSG00000185630	PBX1 PPI subnetwork	0.11	>=0.20	EBF3 (3.2)	POU3F2 (2.2)	C14orf132 (2.1)	C20orf103 (2.0)	CDH13 (1.9)	SLC5A12 (1.7)	NFIA (1.6)	GLIS2 (1.1)	PTPLAD2 (1.0)	DOK5 (0.6)
ENSG00000137825	ITPKA PPI subnetwork	0.11	>=0.20	ANO3 (4.2)	MCHR2 (3.2)	OPRL1 (2.2)	KIAA1797 (1.5)	C20orf103 (1.5)	XYLT1 (1.4)	HSPB7 (1.2)	PAK7 (1.2)	CDH18 (1.0)	ENSG00000257228 (1.0)
MP:0010402	ventricular septal defect	0.11	>=0.20	FOXF2 (3.0)	GLIS2 (2.7)	SPEN (2.5)	EBF3 (2.0)	VASN (1.7)	NFIA (1.3)	PAM16 (1.2)	XPO1 (1.2)	USP34 (1.1)	CDH13 (1.1)
GO:0048029	monosaccharide binding	0.11	>=0.20	CORO7 (2.5)	PTPLAD2 (1.9)	COMMD1 (1.5)	RGS19 (1.4)	ENSG00000249464 (1.1)	TCEA2 (1.1)	PDZRN4 (1.0)	ENSG00000249419 (0.9)	CDH18 (0.9)	XPO1 (0.9)
ENSG00000125482	TTF1 PPI subnetwork	0.11	>=0.20	AATF (2.1)	COMMD1 (1.8)	CCT4 (1.6)	USP34 (1.5)	VASN (1.3)	ENSG00000226674 (1.2)	GLIS2 (1.1)	MATN2 (0.9)	ENSG00000249464 (0.9)	PAM16 (0.9)
ENSG00000173465	SSSCA1 PPI subnetwork	0.11	>=0.20	CCT4 (2.9)	AATF (2.3)	PRDM11 (2.2)	CORO7 (2.1)	XYLT1 (1.7)	HMOX2 (1.4)	ENSG00000249464 (1.2)	PAM16 (1.2)	ZBTB17 (0.9)	ENSG00000249419 (0.9)
MP:0002765	short fibula	0.11	>=0.20	C14orf132 (2.7)	GLIS2 (2.4)	FOXF2 (2.3)	EBF3 (1.7)	PDZRN4 (1.6)	DOK5 (1.6)	CDH18 (1.5)	C20orf103 (1.3)	PTPLAD2 (1.3)	TCEA2 (1.3)
REACTOME_RNA_POLYMERASE_I_TRANSCRIPTION_TERMINATION	REACTOME_RNA_POLYMERASE_I_TRANSCRIPTION_TERMINATION	0.11	>=0.20	AATF (2.1)	CCT4 (1.7)	TCEA2 (1.6)	USP34 (1.4)	PAM16 (1.1)	CDH18 (0.9)	COMMD1 (0.9)	GLIS2 (0.8)	ZBTB17 (0.8)	ENSG00000226674 (0.8)
GO:0002761	regulation of myeloid leukocyte differentiation	0.11	>=0.20	ZBTB17 (2.2)	XYLT1 (2.1)	PRDM11 (1.8)	NFIA (1.7)	REL (1.6)	MCHR2 (1.3)	PTPLAD2 (1.2)	ENSG00000257228 (1.1)	C1orf64 (1.0)	PAPOLG (0.9)
ENSG00000165023	DIRAS2 PPI subnetwork	0.11	>=0.20	KIAA1841 (3.2)	PAK7 (2.4)	RGS19 (2.2)	OPRL1 (1.8)	TCEA2 (1.8)	C20orf103 (1.6)	CDH18 (1.6)	ANO3 (1.5)	CORO7 (1.4)	ENSG00000249464 (1.3)
ENSG00000155980	KIF5A PPI subnetwork	0.11	>=0.20	ENSG00000212978 (2.1)	C1orf64 (1.8)	POU3F2 (1.7)	ENSG00000249419 (1.5)	EBF3 (1.4)	ANO3 (1.3)	KIAA1797 (1.2)	KIAA1841 (1.1)	CDH18 (1.0)	C20orf103 (1.0)
ENSG00000120948	TARDBP PPI subnetwork	0.11	>=0.20	PAPOLG (2.1)	PAK7 (1.9)	AATF (1.8)	CCT4 (1.6)	PRDM11 (1.6)	ZBTB17 (1.5)	USP34 (1.4)	EBF3 (1.2)	SPEN (1.2)	MCHR2 (1.0)
ENSG00000112379	KIAA1244 PPI subnetwork	0.11	>=0.20	KIAA1841 (3.1)	CDH18 (2.2)	PAK7 (2.1)	TCEA2 (2.1)	RGS19 (2.0)	OPRL1 (1.9)	ANO3 (1.7)	C20orf103 (1.5)	CORO7 (1.2)	KIAA1797 (1.1)
ENSG00000134333	LDHA PPI subnetwork	0.12	>=0.20	TCEA2 (2.5)	FOXF2 (2.0)	ENSG00000249464 (1.6)	XYLT1 (1.2)	C20orf103 (1.1)	MATN2 (0.9)	DOK5 (0.8)	DNAJA3 (0.8)	AATF (0.8)	ANO3 (0.7)
MP:0002631	abnormal epididymis morphology	0.12	>=0.20	DOK5 (3.5)	EBF3 (3.3)	PDZRN4 (1.8)	GLIS2 (1.7)	VASN (1.5)	PAK7 (1.3)	CDH13 (1.3)	C1orf64 (1.0)	PTPLAD2 (1.0)	PAM16 (1.0)
MP:0008006	increased stomach pH	0.12	>=0.20	MCHR2 (1.8)	FAM161A (1.8)	HMOX2 (1.5)	ENSG00000257228 (1.3)	ENSG00000249419 (1.0)	FOXF2 (1.0)	PAK7 (1.0)	ENSG00000249464 (0.9)	C20orf103 (0.8)	XYLT1 (0.7)
ENSG00000129048	CCRL1 PPI subnetwork	0.12	>=0.20	FAM161A (1.8)	ENSG00000226674 (1.4)	PAK7 (1.1)	MCHR2 (1.1)	FOXF2 (0.9)	MATN2 (0.8)	HSPB7 (0.6)	XYLT1 (0.5)	VASN (0.4)	C14orf132 (0.4)
ENSG00000105202	FBL PPI subnetwork	0.12	>=0.20	AATF (4.6)	CCT4 (3.2)	DNAJA3 (1.9)	PAM16 (1.5)	XPO1 (1.4)	USP34 (1.3)	COMMD1 (1.1)	PUS10 (0.7)	HMOX2 (0.6)	KIAA1797 (0.5)
ENSG00000212868	ENSG00000212868 PPI subnetwork	0.12	>=0.20	DNAJA3 (3.1)	PAM16 (2.9)	ENSG00000249419 (2.3)	HMOX2 (1.8)	ZBTB17 (1.6)	DOK5 (1.4)	COMMD1 (1.1)	CDH13 (1.0)	MATN2 (0.7)	ENSG00000257228 (0.7)
ENSG00000198727	MT-CYB PPI subnetwork	0.12	>=0.20	DNAJA3 (3.1)	PAM16 (2.9)	ENSG00000249419 (2.3)	HMOX2 (1.8)	ZBTB17 (1.6)	DOK5 (1.4)	COMMD1 (1.1)	CDH13 (1.0)	MATN2 (0.7)	ENSG00000257228 (0.7)
ENSG00000146674	IGFBP3 PPI subnetwork	0.12	>=0.20	VASN (2.2)	FOXF2 (1.9)	C14orf132 (1.2)	ENSG00000249419 (1.2)	DNAJA3 (1.0)	XYLT1 (0.9)	PDZRN4 (0.9)	GLIS2 (0.8)	PTPLAD2 (0.8)	PAM16 (0.4)
ENSG00000137500	CCDC90B PPI subnetwork	0.12	>=0.20	PTPLAD2 (2.8)	NFIA (1.6)	ENSG00000249464 (1.5)	REL (1.2)	FOXF2 (1.1)	XYLT1 (1.1)	KIAA1841 (1.1)	CDH18 (1.1)	SLC5A12 (1.0)	GLIS2 (0.9)
GO:0007420	brain development	0.12	>=0.20	POU3F2 (5.0)	DOK5 (3.3)	PAK7 (2.9)	PDZRN4 (2.5)	EBF3 (2.2)	C14orf132 (2.1)	FOXF2 (1.7)	ENSG00000179743 (1.7)	NFIA (1.6)	SPEN (1.5)
GO:0048813	dendrite morphogenesis	0.12	>=0.20	PAK7 (3.2)	POU3F2 (3.1)	MCHR2 (2.9)	DOK5 (2.6)	ENSG00000249419 (2.2)	KIAA1841 (2.1)	CDH18 (2.1)	OPRL1 (2.0)	ANO3 (1.6)	ENSG00000179743 (1.1)
MP:0001899	absent long term depression	0.12	>=0.20	POU3F2 (2.9)	ANO3 (2.3)	DOK5 (2.2)	ENSG00000249419 (2.0)	OPRL1 (2.0)	ENSG00000179743 (1.8)	NFIA (1.7)	ENSG00000226674 (1.3)	FOXF2 (0.9)	ZBTB17 (0.8)
MP:0005333	decreased heart rate	0.12	>=0.20	HSPB7 (3.2)	DOK5 (2.0)	MATN2 (1.8)	FOXF2 (1.5)	ENSG00000249419 (1.4)	CDH18 (1.4)	SLC5A12 (1.3)	GLIS2 (1.3)	NFIA (1.2)	COMMD1 (1.1)
MP:0001282	short vibrissae	0.12	>=0.20	FOXF2 (2.9)	POU3F2 (2.0)	RGS19 (1.7)	CDH13 (1.3)	XYLT1 (1.2)	PDZRN4 (1.2)	C1orf64 (1.0)	AATF (1.0)	DOK5 (0.8)	PRDM11 (0.6)
MP:0011346	renal tubule atrophy	0.12	>=0.20	SLC5A12 (5.1)	VASN (3.3)	PDZRN4 (1.9)	AHSA2 (1.5)	OPRL1 (1.3)	ENSG00000179743 (1.3)	FOXF2 (1.3)	PEX13 (1.2)	MATN2 (1.2)	PRDM11 (1.1)
GO:0002063	chondrocyte development	0.12	>=0.20	XYLT1 (4.2)	ENSG00000226674 (2.6)	DOK5 (2.5)	CDH18 (1.7)	PDZRN4 (1.6)	FOXF2 (1.4)	GLIS2 (1.4)	EBF3 (1.2)	ENSG00000249419 (1.1)	POU3F2 (1.0)
ENSG00000166582	CENPV PPI subnetwork	0.12	>=0.20	SPEN (2.5)	ENSG00000179743 (2.1)	PAM16 (1.6)	PRDM11 (1.5)	NMRAL1 (1.4)	PEX13 (1.3)	XYLT1 (1.2)	NFIA (1.1)	PAPOLG (1.1)	OPRL1 (0.9)
MP:0000886	abnormal cerebellar granule layer	0.12	>=0.20	NFIA (3.2)	CDH18 (3.1)	EBF3 (2.4)	C14orf132 (2.0)	DOK5 (1.8)	PDZRN4 (1.8)	FOXF2 (1.5)	PAK7 (1.3)	KIAA1841 (1.0)	ENSG00000249419 (0.8)
ENSG00000161970	RPL26 PPI subnetwork	0.12	>=0.20	CCT4 (3.9)	AATF (2.1)	HMOX2 (1.2)	PAK7 (1.2)	TCEA2 (1.0)	USP34 (1.0)	XPO1 (1.0)	POU3F2 (1.0)	MATN2 (0.9)	C1orf64 (0.9)
ENSG00000143748	NVL PPI subnetwork	0.12	>=0.20	AATF (4.7)	CCT4 (2.1)	DNAJA3 (2.1)	USP34 (1.7)	PAM16 (1.3)	KIAA1797 (1.1)	ZBTB17 (0.8)	TCEA2 (0.6)	DOK5 (0.5)	RGS19 (0.5)
MP:0011110	partial preweaning lethality	0.12	>=0.20	EBF3 (3.1)	FOXF2 (2.7)	GLIS2 (2.2)	MATN2 (2.2)	REL (1.8)	SPEN (1.7)	CDH13 (1.7)	ENSG00000179743 (1.5)	VASN (1.5)	ZBTB17 (1.5)
ENSG00000148660	CAMK2G PPI subnetwork	0.12	>=0.20	HSPB7 (3.2)	ANO3 (2.7)	PAK7 (1.9)	CDH18 (1.7)	OPRL1 (1.6)	MCHR2 (1.4)	PTPLAD2 (1.4)	C1orf64 (1.3)	ENSG00000257228 (1.2)	USP34 (1.1)
ENSG00000095015	MAP3K1 PPI subnetwork	0.12	>=0.20	CCT4 (4.7)	AHSA2 (4.2)	XPO1 (3.7)	PUS10 (2.4)	HMOX2 (2.4)	USP34 (2.2)	AATF (2.2)	CORO7 (1.7)	DNAJA3 (1.5)	KIAA1797 (1.5)
MP:0003638	abnormal response/metabolism to endogenous compounds	0.12	>=0.20	ANO3 (2.8)	DOK5 (2.4)	C1orf64 (1.9)	C20orf103 (1.7)	PTPLAD2 (1.6)	OPRL1 (1.5)	NFIA (1.5)	ENSG00000179743 (1.4)	CDH13 (1.3)	C14orf132 (1.2)
MP:0004792	abnormal synaptic vesicle number	0.12	>=0.20	CDH18 (4.8)	PAK7 (3.8)	C14orf132 (2.6)	OPRL1 (2.3)	EBF3 (1.5)	PDZRN4 (1.5)	USP34 (1.4)	KIAA1841 (1.3)	PRDM11 (1.3)	ENSG00000249464 (1.2)
MP:0008208	decreased pro-B cell number	0.12	>=0.20	REL (3.0)	CORO7 (2.0)	ZBTB17 (1.6)	NFIA (1.4)	PEX13 (1.4)	KIAA1841 (1.3)	PAPOLG (1.2)	MCHR2 (1.2)	ENSG00000249464 (1.1)	SPEN (1.0)
ENSG00000172809	RPL38 PPI subnetwork	0.12	>=0.20	ZBTB17 (2.5)	CCT4 (2.2)	AATF (1.4)	AHSA2 (1.1)	XYLT1 (0.9)	REL (0.9)	TCEA2 (0.8)	POU3F2 (0.8)	PAM16 (0.7)	PAK7 (0.7)
GO:0042597	periplasmic space	0.12	>=0.20	PDZRN4 (3.7)	OPRL1 (3.7)	POU3F2 (3.4)	PAK7 (2.5)	ANO3 (2.0)	DOK5 (1.9)	MCHR2 (1.5)	CDH18 (1.2)	PTPLAD2 (1.1)	NMRAL1 (0.7)
GO:0030288	outer membrane-bounded periplasmic space	0.12	>=0.20	PDZRN4 (3.7)	OPRL1 (3.7)	POU3F2 (3.4)	PAK7 (2.5)	ANO3 (2.0)	DOK5 (1.9)	MCHR2 (1.5)	CDH18 (1.2)	PTPLAD2 (1.1)	NMRAL1 (0.7)
MP:0001092	abnormal trigeminal ganglion morphology	0.12	>=0.20	EBF3 (4.0)	FOXF2 (3.4)	GLIS2 (3.1)	MATN2 (2.5)	POU3F2 (2.5)	CDH13 (1.8)	DOK5 (1.3)	AATF (1.0)	CORO7 (0.9)	RGS19 (0.8)
REACTOME_PLC:GAMMA1_SIGNALLING	REACTOME_PLC:GAMMA1_SIGNALLING	0.12	>=0.20	PRDM11 (2.9)	C1orf64 (2.7)	ANO3 (2.3)	CDH13 (1.4)	ENSG00000226674 (1.3)	MATN2 (1.3)	VASN (1.3)	XYLT1 (1.2)	USP34 (1.1)	RGS19 (1.1)
ENSG00000075151	EIF4G3 PPI subnetwork	0.12	>=0.20	AATF (3.7)	DNAJA3 (2.9)	CCT4 (2.3)	USP34 (1.5)	KIAA1797 (1.5)	XPO1 (1.4)	PUS10 (1.4)	PAM16 (1.3)	REL (0.8)	ENSG00000179743 (0.8)
REACTOME_PURINE_METABOLISM	REACTOME_PURINE_METABOLISM	0.12	>=0.20	RGS19 (2.9)	NMRAL1 (2.6)	ENSG00000249464 (2.6)	TCEA2 (1.9)	DNAJA3 (1.5)	CCT4 (1.3)	HMOX2 (1.1)	CORO7 (1.0)	DOK5 (1.0)	SLC5A12 (1.0)
MP:0001145	abnormal male reproductive system morphology	0.12	>=0.20	ENSG00000226674 (2.4)	NFIA (2.0)	PDZRN4 (1.6)	FAM161A (1.5)	C1orf64 (1.5)	PEX13 (1.4)	ENSG00000257228 (1.4)	C14orf132 (1.2)	AHSA2 (1.1)	ENSG00000179743 (1.1)
ENSG00000033050	ABCF2 PPI subnetwork	0.12	>=0.20	AATF (2.3)	PEX13 (1.8)	CCT4 (1.6)	SLC5A12 (1.6)	PTPLAD2 (1.5)	PUS10 (1.3)	ZBTB17 (1.2)	HMOX2 (1.1)	DOK5 (1.1)	NMRAL1 (1.1)
ENSG00000005249	PRKAR2B PPI subnetwork	0.12	>=0.20	ANO3 (5.2)	OPRL1 (2.4)	C20orf103 (2.0)	PAK7 (1.8)	MCHR2 (1.8)	KIAA1797 (1.4)	CORO7 (1.2)	HSPB7 (1.2)	CDH18 (1.1)	USP34 (1.0)
MP:0004505	decreased renal glomerulus number	0.12	>=0.20	C14orf132 (2.7)	FOXF2 (2.3)	PRDM11 (2.0)	CDH13 (1.6)	VASN (1.6)	MATN2 (1.6)	ENSG00000249464 (1.6)	C20orf103 (1.4)	ENSG00000257228 (1.3)	CDH18 (1.3)
ENSG00000171314	PGAM1 PPI subnetwork	0.12	>=0.20	KIAA1797 (2.6)	C20orf103 (1.9)	PTPLAD2 (1.8)	TCEA2 (1.6)	DOK5 (1.6)	ENSG00000212978 (1.6)	C14orf132 (1.6)	EBF3 (1.2)	CDH18 (1.2)	KIAA1841 (1.1)
ENSG00000114270	COL7A1 PPI subnetwork	0.12	>=0.20	GLIS2 (3.0)	VASN (2.5)	CDH13 (2.3)	XYLT1 (2.2)	FOXF2 (1.8)	ENSG00000249419 (1.5)	PAK7 (1.2)	PDZRN4 (1.1)	AHSA2 (1.1)	TCEA2 (1.0)
ENSG00000104969	SGTA PPI subnetwork	0.12	>=0.20	NFIA (2.4)	DOK5 (1.5)	TCEA2 (1.4)	XPO1 (1.2)	NMRAL1 (1.1)	GLIS2 (1.1)	VASN (1.0)	HMOX2 (1.0)	ENSG00000226674 (1.0)	CDH13 (1.0)
ENSG00000162889	MAPKAPK2 PPI subnetwork	0.12	>=0.20	HSPB7 (4.0)	RGS19 (2.3)	PRDM11 (1.9)	TCEA2 (1.9)	CDH18 (1.4)	GLIS2 (1.3)	DOK5 (1.2)	PAK7 (0.9)	C14orf132 (0.9)	XYLT1 (0.8)
GO:0033267	axon part	0.12	>=0.20	OPRL1 (4.4)	C14orf132 (3.2)	C20orf103 (2.1)	CDH18 (2.1)	MCHR2 (2.0)	POU3F2 (1.7)	KIAA1841 (1.6)	HMOX2 (1.5)	XYLT1 (1.3)	C1orf64 (1.3)
ENSG00000108387	SEPT4 PPI subnetwork	0.12	>=0.20	KIAA1841 (2.5)	ANO3 (2.5)	C20orf103 (2.1)	TCEA2 (2.1)	OPRL1 (1.8)	PAK7 (1.7)	RGS19 (1.7)	KIAA1797 (1.7)	CORO7 (1.6)	ENSG00000249464 (1.5)
GO:0060134	prepulse inhibition	0.12	>=0.20	ZBTB17 (2.6)	PDZRN4 (2.4)	ENSG00000226674 (2.1)	POU3F2 (2.0)	OPRL1 (1.9)	ENSG00000249419 (1.6)	ANO3 (1.6)	PAM16 (1.4)	MCHR2 (1.4)	PAK7 (1.2)
ENSG00000214528	ENSG00000214528 PPI subnetwork	0.12	>=0.20	EBF3 (2.1)	MATN2 (2.0)	SPEN (1.9)	CDH13 (1.7)	NFIA (1.4)	ENSG00000179743 (1.3)	PRDM11 (1.2)	KIAA1797 (1.0)	PTPLAD2 (1.0)	AHSA2 (0.9)
GO:0005798	Golgi-associated vesicle	0.12	>=0.20	KIAA1797 (1.9)	ENSG00000226674 (1.4)	MCHR2 (1.4)	HMOX2 (1.4)	USP34 (1.2)	CORO7 (1.1)	PEX13 (1.0)	MATN2 (1.0)	CDH18 (0.8)	VASN (0.7)
GO:0048020	CCR chemokine receptor binding	0.12	>=0.20	XYLT1 (1.7)	MCHR2 (1.4)	ENSG00000257228 (1.3)	FAM161A (1.3)	MATN2 (1.2)	POU3F2 (1.1)	ENSG00000226674 (0.9)	AATF (0.8)	REL (0.8)	ENSG00000249464 (0.8)
ENSG00000108312	UBTF PPI subnetwork	0.12	>=0.20	AATF (2.1)	USP34 (2.0)	PAPOLG (1.7)	PAM16 (1.5)	DNAJA3 (1.5)	ENSG00000226674 (1.5)	XPO1 (1.1)	CCT4 (1.0)	HMOX2 (0.9)	POU3F2 (0.9)
MP:0000150	abnormal rib morphology	0.12	>=0.20	EBF3 (4.4)	GLIS2 (2.5)	FOXF2 (2.4)	PDZRN4 (2.3)	VASN (2.0)	POU3F2 (1.7)	C1orf64 (1.4)	DOK5 (1.3)	C14orf132 (1.2)	SPEN (1.2)
ENSG00000007168	PAFAH1B1 PPI subnetwork	0.12	>=0.20	XPO1 (2.3)	NMRAL1 (1.5)	PTPLAD2 (1.4)	COMMD1 (1.4)	ENSG00000212978 (1.1)	KIAA1841 (1.1)	PDZRN4 (1.0)	AHSA2 (1.0)	PAPOLG (0.9)	USP34 (0.9)
ENSG00000173566	NUDT18 PPI subnetwork	0.12	>=0.20	TCEA2 (3.4)	ENSG00000249419 (2.0)	FAM161A (1.7)	PAM16 (1.5)	RGS19 (1.5)	ENSG00000257228 (1.2)	C1orf64 (1.1)	DNAJA3 (1.1)	PDZRN4 (1.1)	ENSG00000179743 (1.1)
GO:0061053	somite development	0.12	>=0.20	PDZRN4 (3.8)	XYLT1 (3.0)	EBF3 (2.4)	MATN2 (1.8)	FOXF2 (1.7)	C1orf64 (1.6)	C20orf103 (1.6)	CDH13 (1.5)	PAM16 (1.4)	TCEA2 (1.3)
ENSG00000136999	NOV PPI subnetwork	0.12	>=0.20	GLIS2 (3.6)	VASN (2.3)	MATN2 (2.2)	ENSG00000249464 (1.8)	C1orf64 (1.5)	CDH13 (1.4)	CORO7 (1.2)	EBF3 (1.2)	ENSG00000249419 (1.0)	XYLT1 (0.6)
MP:0004502	decreased incidence of chemically-induced tumors	0.12	>=0.20	REL (4.0)	XYLT1 (1.9)	CDH13 (1.5)	SPEN (1.4)	MATN2 (1.0)	PAPOLG (1.0)	ENSG00000249464 (0.8)	VASN (0.8)	PAM16 (0.7)	ENSG00000249419 (0.7)
MP:0004753	abnormal miniature excitatory postsynaptic currents	0.12	>=0.20	CDH18 (3.8)	PAK7 (2.9)	C20orf103 (2.7)	C14orf132 (2.5)	MCHR2 (2.3)	OPRL1 (2.2)	ANO3 (1.7)	ENSG00000249464 (1.6)	KIAA1841 (1.3)	VASN (1.0)
GO:0072531	pyrimidine-containing compound transmembrane transport	0.12	>=0.20	ENSG00000249419 (2.1)	ENSG00000212978 (2.0)	DOK5 (2.0)	PDZRN4 (1.6)	SLC5A12 (1.5)	CDH18 (1.4)	XYLT1 (1.4)	ENSG00000249464 (1.0)	PAM16 (0.9)	ENSG00000226674 (0.8)
ENSG00000142676	RPL11 PPI subnetwork	0.12	>=0.20	AATF (3.5)	CCT4 (2.8)	PAM16 (1.6)	DNAJA3 (1.6)	HMOX2 (1.5)	USP34 (1.4)	SPEN (0.8)	NMRAL1 (0.7)	ENSG00000212978 (0.7)	PUS10 (0.7)
ENSG00000186340	THBS2 PPI subnetwork	0.12	>=0.20	VASN (3.2)	MATN2 (2.8)	GLIS2 (2.1)	C14orf132 (2.0)	C1orf64 (1.9)	CDH13 (1.8)	PDZRN4 (1.5)	PTPLAD2 (1.1)	RGS19 (1.1)	XYLT1 (1.1)
ENSG00000205246	RPSAP58 PPI subnetwork	0.12	>=0.20	CCT4 (4.2)	AATF (3.7)	DNAJA3 (2.6)	PAM16 (2.1)	COMMD1 (1.3)	USP34 (1.2)	KIAA1797 (1.1)	HMOX2 (1.1)	AHSA2 (1.0)	CDH13 (1.0)
GO:0006022	aminoglycan metabolic process	0.12	>=0.20	ENSG00000249419 (3.7)	ENSG00000257228 (3.5)	PDZRN4 (1.9)	VASN (1.4)	MATN2 (1.2)	PTPLAD2 (1.2)	ENSG00000249464 (0.9)	EBF3 (0.9)	MCHR2 (0.7)	COMMD1 (0.7)
ENSG00000147145	LPAR4 PPI subnetwork	0.12	>=0.20	USP34 (3.3)	SPEN (2.6)	XYLT1 (1.9)	NFIA (1.9)	VASN (1.4)	XPO1 (1.3)	PAK7 (1.3)	ENSG00000226674 (1.2)	PAPOLG (1.2)	ZBTB17 (1.1)
ENSG00000131876	SNRPA1 PPI subnetwork	0.12	>=0.20	AATF (2.5)	XPO1 (2.0)	CCT4 (1.7)	PAPOLG (1.5)	NMRAL1 (1.3)	ZBTB17 (1.2)	ENSG00000179743 (0.9)	AHSA2 (0.9)	FAM161A (0.7)	PAK7 (0.7)
ENSG00000133812	SBF2 PPI subnetwork	0.12	>=0.20	KIAA1841 (3.0)	PAK7 (2.2)	CDH18 (2.1)	RGS19 (2.0)	TCEA2 (1.9)	OPRL1 (1.9)	ANO3 (1.7)	C20orf103 (1.6)	ENSG00000249464 (1.2)	CORO7 (1.2)
GO:0030426	growth cone	0.12	>=0.20	PAK7 (2.9)	POU3F2 (2.4)	OPRL1 (2.3)	KIAA1841 (2.1)	ZBTB17 (1.9)	KIAA1797 (1.8)	C14orf132 (1.7)	CDH18 (1.7)	TCEA2 (1.6)	DOK5 (1.6)
GO:0007158	neuron cell-cell adhesion	0.12	>=0.20	PAK7 (4.4)	PDZRN4 (3.2)	CDH18 (2.8)	ENSG00000249419 (2.5)	POU3F2 (1.8)	DOK5 (1.5)	NMRAL1 (1.1)	ENSG00000257228 (0.8)	OPRL1 (0.8)	MCHR2 (0.7)
GO:0014031	mesenchymal cell development	0.12	>=0.20	C1orf64 (3.3)	FOXF2 (2.7)	XYLT1 (2.6)	VASN (2.2)	C14orf132 (2.0)	GLIS2 (1.9)	EBF3 (1.7)	MATN2 (1.5)	DOK5 (1.4)	C20orf103 (1.0)
ENSG00000198677	TTC37 PPI subnetwork	0.12	>=0.20	AATF (2.8)	KIAA1797 (2.4)	CCT4 (1.6)	SPEN (1.6)	DNAJA3 (1.5)	ZBTB17 (1.4)	PAM16 (1.2)	ENSG00000179743 (1.2)	USP34 (1.1)	C1orf64 (1.0)
GO:0090183	regulation of kidney development	0.12	>=0.20	EBF3 (2.2)	ENSG00000249464 (2.2)	PRDM11 (2.0)	XYLT1 (1.8)	GLIS2 (1.7)	DOK5 (1.7)	VASN (1.7)	CDH18 (1.7)	ENSG00000257228 (1.7)	PDZRN4 (1.7)
GO:0043624	cellular protein complex disassembly	0.12	>=0.20	PAK7 (2.1)	PTPLAD2 (2.0)	POU3F2 (1.7)	ENSG00000226674 (1.6)	KIAA1841 (1.3)	MCHR2 (1.0)	MATN2 (1.0)	CDH18 (0.8)	C1orf64 (0.8)	CDH13 (0.8)
ENSG00000002745	WNT16 PPI subnetwork	0.12	>=0.20	XYLT1 (3.0)	USP34 (2.8)	NFIA (2.2)	SPEN (1.9)	C20orf103 (1.9)	XPO1 (1.8)	VASN (1.7)	PAK7 (1.3)	MATN2 (1.3)	PDZRN4 (1.2)
GO:0043330	response to exogenous dsRNA	0.12	>=0.20	ENSG00000257228 (2.1)	PTPLAD2 (1.7)	HMOX2 (1.6)	DOK5 (1.1)	NMRAL1 (1.0)	REL (1.0)	CDH13 (0.9)	DNAJA3 (0.9)	CDH18 (0.7)	NFIA (0.7)
ENSG00000130803	ZNF317 PPI subnetwork	0.12	>=0.20	SPEN (2.5)	ENSG00000179743 (2.1)	NMRAL1 (1.9)	PAM16 (1.8)	PEX13 (1.6)	NFIA (1.3)	PRDM11 (1.3)	XYLT1 (1.1)	OPRL1 (1.0)	ZBTB17 (0.8)
ENSG00000126749	ENSG00000126749 PPI subnetwork	0.12	>=0.20	AATF (3.9)	CCT4 (3.2)	PAM16 (1.9)	DNAJA3 (1.6)	USP34 (1.4)	PUS10 (1.3)	HMOX2 (0.8)	PAK7 (0.8)	DOK5 (0.5)	CDH13 (0.4)
MP:0001312	abnormal cornea morphology	0.12	>=0.20	FOXF2 (3.3)	GLIS2 (2.7)	EBF3 (2.5)	POU3F2 (2.3)	PDZRN4 (2.1)	DOK5 (2.0)	MATN2 (2.0)	CDH18 (1.6)	CDH13 (1.4)	SPEN (1.0)
ENSG00000105248	CCDC94 PPI subnetwork	0.12	>=0.20	AATF (3.0)	PAPOLG (2.8)	ZBTB17 (2.3)	CCT4 (1.9)	NMRAL1 (1.8)	XPO1 (1.7)	CORO7 (1.6)	KIAA1797 (1.0)	C20orf103 (0.8)	MCHR2 (0.8)
ENSG00000214485	ENSG00000214485 PPI subnetwork	0.12	>=0.20	AATF (3.8)	CCT4 (2.4)	DNAJA3 (2.2)	PAM16 (1.3)	USP34 (1.0)	ZBTB17 (0.9)	HMOX2 (0.9)	CDH18 (0.6)	C1orf64 (0.5)	ENSG00000249464 (0.5)
ENSG00000132535	DLG4 PPI subnetwork	0.12	>=0.20	ANO3 (5.0)	CDH18 (3.3)	MCHR2 (3.0)	PAK7 (2.3)	OPRL1 (2.2)	C20orf103 (2.1)	POU3F2 (2.1)	DOK5 (1.9)	USP34 (1.2)	XYLT1 (1.0)
REACTOME_G:PROTEIN_MEDIATED_EVENTS	REACTOME_G:PROTEIN_MEDIATED_EVENTS	0.12	>=0.20	PRDM11 (2.8)	ANO3 (2.7)	ENSG00000226674 (2.2)	RGS19 (1.9)	C1orf64 (1.7)	C20orf103 (1.7)	FAM161A (1.7)	PAK7 (1.7)	CDH13 (1.4)	DOK5 (1.3)
REACTOME_POTASSIUM_CHANNELS	REACTOME_POTASSIUM_CHANNELS	0.12	>=0.20	MCHR2 (3.9)	OPRL1 (3.0)	PAK7 (2.4)	C20orf103 (1.7)	PDZRN4 (1.5)	C14orf132 (1.5)	XYLT1 (1.5)	ANO3 (1.4)	HSPB7 (1.1)	CDH18 (1.1)
ENSG00000076248	UNG PPI subnetwork	0.12	>=0.20	XPO1 (2.5)	CCT4 (1.7)	ENSG00000226674 (1.5)	PAK7 (1.2)	KIAA1797 (1.2)	NMRAL1 (1.1)	MATN2 (1.0)	OPRL1 (1.0)	FAM161A (0.9)	NFIA (0.9)
ENSG00000125485	DDX31 PPI subnetwork	0.12	>=0.20	AATF (4.0)	KIAA1797 (2.2)	ZBTB17 (2.1)	DNAJA3 (2.1)	PDZRN4 (1.3)	CCT4 (1.0)	PAM16 (1.0)	NMRAL1 (0.6)	MCHR2 (0.6)	XYLT1 (0.5)
ENSG00000172613	RAD9A PPI subnetwork	0.12	>=0.20	NMRAL1 (3.3)	XPO1 (2.8)	ENSG00000226674 (1.7)	REL (1.6)	KIAA1841 (1.5)	FAM161A (1.3)	PTPLAD2 (1.0)	ENSG00000249419 (1.0)	ENSG00000179743 (1.0)	C1orf64 (0.9)
MP:0005122	increased circulating thyroid-stimulating hormone level	0.12	>=0.20	NFIA (3.0)	KIAA1797 (2.6)	MCHR2 (2.3)	PAK7 (1.6)	XYLT1 (1.3)	PRDM11 (1.3)	C20orf103 (1.1)	PEX13 (1.1)	FOXF2 (1.0)	ZBTB17 (0.8)
GO:0008484	sulfuric ester hydrolase activity	0.12	>=0.20	PTPLAD2 (2.4)	ENSG00000226674 (2.1)	CDH18 (1.7)	C14orf132 (1.6)	PUS10 (1.5)	CORO7 (1.5)	CDH13 (1.4)	MATN2 (1.0)	KIAA1797 (0.8)	VASN (0.8)
ENSG00000089157	RPLP0 PPI subnetwork	0.12	>=0.20	AATF (3.9)	CCT4 (3.6)	DNAJA3 (2.1)	USP34 (1.8)	XPO1 (1.7)	SPEN (1.4)	AHSA2 (0.9)	XYLT1 (0.8)	HMOX2 (0.7)	NFIA (0.6)
MP:0005324	ascites	0.12	>=0.20	KIAA1841 (2.0)	ENSG00000249419 (2.0)	CDH13 (1.6)	FOXF2 (1.6)	ENSG00000226674 (1.6)	EBF3 (1.3)	CDH18 (1.3)	XYLT1 (1.1)	PUS10 (1.0)	HSPB7 (1.0)
GO:0005248	voltage-gated sodium channel activity	0.12	>=0.20	ANO3 (4.9)	MATN2 (3.4)	OPRL1 (2.9)	CDH18 (2.6)	KIAA1841 (1.6)	C20orf103 (1.5)	HSPB7 (1.2)	ZBTB17 (1.2)	C14orf132 (1.1)	ENSG00000249419 (1.0)
MP:0004077	abnormal striatum morphology	0.12	>=0.20	ANO3 (4.6)	POU3F2 (3.9)	C20orf103 (3.0)	ZBTB17 (2.0)	DOK5 (1.9)	ENSG00000257228 (1.8)	EBF3 (1.6)	KIAA1797 (1.4)	PAK7 (1.3)	CORO7 (1.0)
ENSG00000116957	TBCE PPI subnetwork	0.12	>=0.20	NMRAL1 (2.6)	COMMD1 (2.3)	TCEA2 (1.7)	PAM16 (1.6)	HMOX2 (1.6)	KIAA1841 (1.6)	XPO1 (1.2)	CORO7 (1.2)	C14orf132 (1.1)	DOK5 (0.9)
MP:0008148	abnormal rib-sternum attachment	0.12	>=0.20	EBF3 (4.9)	NFIA (1.9)	GLIS2 (1.5)	CDH13 (1.3)	FOXF2 (1.1)	C20orf103 (1.1)	ANO3 (1.1)	ENSG00000249464 (1.0)	VASN (0.8)	SPEN (0.7)
ENSG00000182054	IDH2 PPI subnetwork	0.12	>=0.20	CCT4 (2.7)	AHSA2 (2.4)	CDH18 (2.4)	HMOX2 (2.3)	PRDM11 (2.1)	AATF (2.1)	PAPOLG (1.3)	KIAA1841 (1.3)	GLIS2 (1.2)	C20orf103 (1.1)
ENSG00000101361	NOP56 PPI subnetwork	0.12	>=0.20	AATF (4.5)	CCT4 (3.3)	DNAJA3 (1.8)	USP34 (1.7)	PAM16 (1.3)	PUS10 (1.1)	XPO1 (1.1)	KIAA1797 (0.8)	PAPOLG (0.7)	SPEN (0.7)
ENSG00000077080	ACTL6B PPI subnetwork	0.12	>=0.20	ENSG00000179743 (2.0)	ZBTB17 (1.9)	ENSG00000212978 (1.7)	PAPOLG (1.6)	AATF (1.3)	NMRAL1 (1.3)	PDZRN4 (1.2)	FOXF2 (1.2)	TCEA2 (1.0)	PAM16 (0.8)
ENSG00000105663	ENSG00000105663 PPI subnetwork	0.12	>=0.20	XYLT1 (3.0)	USP34 (2.4)	SPEN (2.1)	PAK7 (1.8)	ENSG00000226674 (1.7)	NFIA (1.7)	RGS19 (1.2)	XPO1 (1.2)	DOK5 (1.2)	VASN (1.1)
ENSG00000180190	C8orf42 PPI subnetwork	0.12	>=0.20	KIAA1841 (3.1)	PAK7 (2.3)	CDH18 (2.2)	TCEA2 (2.0)	RGS19 (1.9)	OPRL1 (1.9)	ANO3 (1.7)	C20orf103 (1.5)	CORO7 (1.4)	ENSG00000249464 (1.1)
MP:0004066	abnormal primitive node morphology	0.12	>=0.20	ENSG00000249464 (2.3)	FOXF2 (2.3)	CDH18 (2.2)	PDZRN4 (2.1)	ENSG00000226674 (2.1)	NFIA (1.7)	EBF3 (1.7)	FAM161A (1.6)	GLIS2 (1.3)	SPEN (1.2)
GO:0019203	carbohydrate phosphatase activity	0.12	>=0.20	DOK5 (2.1)	CDH13 (2.0)	SLC5A12 (2.0)	ENSG00000249464 (1.5)	XYLT1 (1.4)	PTPLAD2 (1.3)	ENSG00000179743 (1.2)	TCEA2 (1.2)	POU3F2 (1.2)	C14orf132 (0.9)
GO:0050308	sugar-phosphatase activity	0.12	>=0.20	DOK5 (2.1)	CDH13 (2.0)	SLC5A12 (2.0)	ENSG00000249464 (1.5)	XYLT1 (1.4)	PTPLAD2 (1.3)	ENSG00000179743 (1.2)	TCEA2 (1.2)	POU3F2 (1.2)	C14orf132 (0.9)
ENSG00000114841	DNAH1 PPI subnetwork	0.12	>=0.20	ENSG00000212978 (2.5)	KIAA1797 (2.5)	C20orf103 (2.1)	C14orf132 (1.8)	PTPLAD2 (1.6)	EBF3 (1.3)	MATN2 (1.3)	CDH18 (1.2)	KIAA1841 (1.1)	DOK5 (1.1)
ENSG00000188976	NOC2L PPI subnetwork	0.12	>=0.20	AATF (4.5)	CCT4 (2.8)	DNAJA3 (2.6)	KIAA1797 (1.3)	PAM16 (1.2)	USP34 (0.9)	HMOX2 (0.7)	ZBTB17 (0.6)	RGS19 (0.6)	C20orf103 (0.3)
MP:0005107	abnormal stapes morphology	0.12	>=0.20	EBF3 (4.1)	FOXF2 (3.4)	C1orf64 (2.8)	GLIS2 (2.5)	DOK5 (2.5)	PDZRN4 (2.0)	POU3F2 (1.9)	VASN (1.7)	C20orf103 (1.6)	ANO3 (1.4)
ENSG00000148296	SURF6 PPI subnetwork	0.12	>=0.20	AATF (3.0)	CCT4 (3.0)	COMMD1 (2.0)	DNAJA3 (1.6)	PAM16 (1.3)	ZBTB17 (1.1)	FAM161A (1.0)	PEX13 (0.9)	CDH13 (0.9)	USP34 (0.8)
GO:0030934	anchoring collagen	0.12	>=0.20	MATN2 (5.4)	VASN (2.8)	FOXF2 (2.4)	XYLT1 (2.3)	PDZRN4 (1.8)	PRDM11 (1.5)	PUS10 (1.4)	C1orf64 (1.4)	ENSG00000249419 (1.2)	C20orf103 (0.9)
ENSG00000111262	KCNA1 PPI subnetwork	0.12	>=0.20	ANO3 (5.8)	CORO7 (2.9)	ENSG00000257228 (2.9)	OPRL1 (2.4)	C20orf103 (2.1)	POU3F2 (1.8)	C1orf64 (1.6)	FAM161A (1.5)	KIAA1841 (1.3)	NMRAL1 (1.3)
GO:0030036	actin cytoskeleton organization	0.13	>=0.20	GLIS2 (2.2)	HSPB7 (2.0)	RGS19 (1.9)	HMOX2 (1.6)	ENSG00000249464 (1.6)	VASN (1.5)	MCHR2 (1.4)	CORO7 (1.3)	C14orf132 (1.2)	ANO3 (1.2)
KEGG_DILATED_CARDIOMYOPATHY	KEGG_DILATED_CARDIOMYOPATHY	0.13	>=0.20	HSPB7 (7.2)	PDZRN4 (1.5)	MATN2 (1.4)	PRDM11 (1.3)	XYLT1 (1.1)	C1orf64 (1.0)	GLIS2 (1.0)	DOK5 (0.9)	RGS19 (0.8)	C20orf103 (0.8)
GO:0001078	RNA polymerase II core promoter proximal region sequence-specific DNA binding transcription factor activity involved in negative regulation of transcription	0.13	>=0.20	POU3F2 (2.8)	FOXF2 (2.3)	XYLT1 (1.5)	C1orf64 (1.4)	EBF3 (1.4)	ENSG00000226674 (1.3)	DOK5 (1.1)	NMRAL1 (1.0)	PAPOLG (0.9)	SLC5A12 (0.8)
REACTOME_LAGGING_STRAND_SYNTHESIS	REACTOME_LAGGING_STRAND_SYNTHESIS	0.13	>=0.20	NMRAL1 (4.4)	XPO1 (2.4)	KIAA1841 (1.7)	C14orf132 (1.6)	FAM161A (1.3)	ENSG00000249464 (1.2)	KIAA1797 (1.0)	DNAJA3 (0.9)	REL (0.8)	PTPLAD2 (0.8)
GO:0030427	site of polarized growth	0.13	>=0.20	PAK7 (3.0)	OPRL1 (2.4)	POU3F2 (2.4)	KIAA1841 (2.1)	ZBTB17 (1.9)	DOK5 (1.8)	KIAA1797 (1.8)	CDH18 (1.7)	TCEA2 (1.7)	C14orf132 (1.7)
GO:0006740	NADPH regeneration	0.13	>=0.20	ENSG00000249419 (2.5)	NMRAL1 (2.2)	DNAJA3 (1.5)	COMMD1 (1.3)	PDZRN4 (1.2)	TCEA2 (1.2)	PAK7 (1.2)	PAM16 (1.1)	PEX13 (1.0)	PAPOLG (1.0)
ENSG00000168497	SDPR PPI subnetwork	0.13	>=0.20	ENSG00000226674 (2.4)	CCT4 (2.2)	XYLT1 (2.1)	XPO1 (2.1)	AHSA2 (1.9)	KIAA1797 (1.8)	AATF (1.7)	ENSG00000212978 (1.5)	PRDM11 (1.2)	NMRAL1 (1.1)
GO:0048167	regulation of synaptic plasticity	0.13	>=0.20	MCHR2 (4.8)	ANO3 (2.1)	C20orf103 (2.0)	CDH18 (1.6)	OPRL1 (1.6)	POU3F2 (1.5)	PAK7 (1.4)	C1orf64 (1.3)	ENSG00000179743 (1.2)	ENSG00000249419 (1.1)
ENSG00000197860	SGTB PPI subnetwork	0.13	>=0.20	MCHR2 (2.0)	C14orf132 (1.9)	COMMD1 (1.7)	GLIS2 (1.6)	NFIA (1.5)	DOK5 (1.5)	MATN2 (1.3)	C1orf64 (1.2)	VASN (1.2)	PTPLAD2 (1.0)
REACTOME_GLUCAGON_SIGNALING_IN_METABOLIC_REGULATION	REACTOME_GLUCAGON_SIGNALING_IN_METABOLIC_REGULATION	0.13	>=0.20	PRDM11 (2.8)	C1orf64 (2.0)	ENSG00000257228 (1.8)	FAM161A (1.6)	C20orf103 (1.5)	KIAA1841 (1.3)	DNAJA3 (1.2)	XYLT1 (1.2)	OPRL1 (1.2)	NMRAL1 (1.1)
GO:0051937	catecholamine transport	0.13	>=0.20	OPRL1 (2.3)	ENSG00000212978 (1.7)	ENSG00000179743 (1.6)	PTPLAD2 (1.4)	MCHR2 (1.3)	DOK5 (1.2)	C14orf132 (1.1)	ENSG00000249419 (0.9)	POU3F2 (0.9)	AHSA2 (0.8)
ENSG00000101811	CSTF2 PPI subnetwork	0.13	>=0.20	XPO1 (2.5)	CCT4 (2.2)	AATF (2.1)	ENSG00000179743 (1.7)	PAPOLG (1.4)	SPEN (1.3)	USP34 (1.2)	COMMD1 (1.1)	NMRAL1 (0.9)	TCEA2 (0.8)
MP:0009409	abnormal skeletal muscle fiber type ratio	0.13	>=0.20	HSPB7 (5.2)	ENSG00000226674 (1.6)	PTPLAD2 (1.5)	MCHR2 (1.4)	NFIA (1.3)	KIAA1797 (1.3)	ZBTB17 (1.1)	C1orf64 (1.0)	ANO3 (1.0)	C14orf132 (0.9)
MP:0001178	pulmonary hypoplasia	0.13	>=0.20	GLIS2 (3.2)	FOXF2 (2.5)	DOK5 (2.4)	VASN (2.4)	C14orf132 (2.2)	NFIA (2.0)	POU3F2 (1.5)	XYLT1 (1.1)	EBF3 (1.0)	KIAA1797 (0.9)
ENSG00000142937	RPS8 PPI subnetwork	0.13	>=0.20	CCT4 (4.1)	AATF (3.8)	DNAJA3 (2.1)	XPO1 (1.6)	HMOX2 (1.4)	USP34 (1.3)	PAPOLG (1.1)	PUS10 (0.9)	PAM16 (0.9)	PAK7 (0.9)
GO:0031970	organelle envelope lumen	0.13	>=0.20	PAM16 (4.2)	DNAJA3 (3.7)	COMMD1 (2.5)	AHSA2 (2.2)	ENSG00000257228 (1.7)	PEX13 (1.6)	C20orf103 (1.5)	TCEA2 (1.4)	HMOX2 (1.1)	NFIA (1.0)
MP:0003055	abnormal long bone epiphyseal plate morphology	0.13	>=0.20	VASN (3.1)	EBF3 (2.9)	MATN2 (2.8)	GLIS2 (1.9)	XYLT1 (1.4)	C20orf103 (1.4)	C14orf132 (1.4)	PDZRN4 (1.3)	SLC5A12 (1.3)	NFIA (1.1)
GO:0008624	induction of apoptosis by extracellular signals	0.13	>=0.20	MCHR2 (2.5)	ZBTB17 (2.0)	PAPOLG (1.9)	ENSG00000212978 (1.4)	CORO7 (1.2)	RGS19 (1.2)	AHSA2 (1.2)	C20orf103 (1.1)	NMRAL1 (1.0)	HMOX2 (1.0)
GO:0007131	reciprocal meiotic recombination	0.13	>=0.20	ENSG00000212978 (3.2)	KIAA1841 (2.9)	NMRAL1 (2.5)	ENSG00000179743 (2.2)	ENSG00000249419 (1.8)	ENSG00000226674 (1.8)	FAM161A (1.8)	PTPLAD2 (1.5)	KIAA1797 (1.4)	PUS10 (1.2)
GO:0035825	reciprocal DNA recombination	0.13	>=0.20	ENSG00000212978 (3.2)	KIAA1841 (2.9)	NMRAL1 (2.5)	ENSG00000179743 (2.2)	ENSG00000249419 (1.8)	ENSG00000226674 (1.8)	FAM161A (1.8)	PTPLAD2 (1.5)	KIAA1797 (1.4)	PUS10 (1.2)
ENSG00000113916	BCL6 PPI subnetwork	0.13	>=0.20	SPEN (3.3)	USP34 (1.9)	PAPOLG (1.8)	NFIA (1.8)	VASN (1.6)	XYLT1 (1.6)	PAK7 (1.5)	ENSG00000226674 (1.4)	REL (1.2)	ENSG00000257228 (1.1)
GO:0032964	collagen biosynthetic process	0.13	>=0.20	ENSG00000249464 (2.7)	ENSG00000249419 (2.3)	AHSA2 (2.0)	C1orf64 (1.9)	MATN2 (1.6)	C20orf103 (1.5)	PUS10 (1.5)	ENSG00000257228 (1.4)	VASN (1.2)	CDH18 (1.2)
ENSG00000109320	NFKB1 PPI subnetwork	0.13	>=0.20	REL (5.0)	AHSA2 (2.7)	CCT4 (2.7)	SPEN (2.6)	PRDM11 (2.2)	XPO1 (2.2)	NFIA (1.7)	ZBTB17 (1.6)	USP34 (1.1)	AATF (1.1)
ENSG00000134444	KIAA1468 PPI subnetwork	0.13	>=0.20	KIAA1841 (3.2)	PAK7 (2.2)	CDH18 (2.1)	TCEA2 (2.1)	RGS19 (2.0)	OPRL1 (1.8)	ANO3 (1.6)	C20orf103 (1.5)	CORO7 (1.3)	ENSG00000249464 (1.2)
GO:0030513	positive regulation of BMP signaling pathway	0.13	>=0.20	C1orf64 (2.2)	ZBTB17 (2.1)	DOK5 (1.8)	EBF3 (1.8)	CDH13 (1.8)	ENSG00000179743 (1.5)	POU3F2 (1.4)	ENSG00000249419 (1.4)	GLIS2 (1.2)	FOXF2 (1.1)
GO:0051093	negative regulation of developmental process	0.13	>=0.20	XYLT1 (3.9)	GLIS2 (2.2)	EBF3 (2.2)	FOXF2 (1.9)	C1orf64 (1.8)	SPEN (1.7)	POU3F2 (1.5)	VASN (1.5)	NFIA (1.4)	C14orf132 (1.2)
REACTOME_PROCESSING_OF_INTRONLESS_PRE:MRNAS	REACTOME_PROCESSING_OF_INTRONLESS_PRE:MRNAS	0.13	>=0.20	AHSA2 (2.5)	PUS10 (2.4)	PAPOLG (1.9)	C14orf132 (1.8)	PEX13 (1.8)	TCEA2 (1.6)	CCT4 (1.6)	ENSG00000249464 (1.6)	MCHR2 (1.2)	FAM161A (1.2)
ENSG00000007816	ENSG00000007816 PPI subnetwork	0.13	>=0.20	AATF (4.4)	CCT4 (2.9)	DNAJA3 (2.2)	PAM16 (2.0)	PUS10 (1.4)	HMOX2 (0.9)	ZBTB17 (0.7)	USP34 (0.5)	SPEN (0.4)	XYLT1 (0.4)
GO:0017144	drug metabolic process	0.13	>=0.20	ENSG00000257228 (2.7)	NMRAL1 (1.5)	PDZRN4 (1.3)	DNAJA3 (1.2)	MCHR2 (1.0)	PAM16 (0.9)	TCEA2 (0.8)	HMOX2 (0.7)	ENSG00000249464 (0.7)	ANO3 (0.7)
ENSG00000146587	RBAK PPI subnetwork	0.13	>=0.20	SPEN (2.9)	NMRAL1 (2.1)	NFIA (1.8)	ZBTB17 (1.6)	PAM16 (1.5)	PRDM11 (1.4)	PDZRN4 (1.3)	ENSG00000179743 (1.0)	PEX13 (0.9)	XYLT1 (0.9)
ENSG00000171824	EXOSC10 PPI subnetwork	0.13	>=0.20	AATF (2.9)	DNAJA3 (2.2)	SPEN (2.1)	XPO1 (1.7)	USP34 (1.4)	CCT4 (1.4)	ZBTB17 (1.3)	ENSG00000257228 (0.8)	C20orf103 (0.6)	PAM16 (0.5)
MP:0008267	abnormal hippocampus CA3 region morphology	0.13	>=0.20	PAK7 (3.5)	OPRL1 (2.3)	C20orf103 (1.9)	C14orf132 (1.8)	PDZRN4 (1.4)	POU3F2 (1.4)	EBF3 (1.3)	PRDM11 (1.3)	CORO7 (1.3)	MATN2 (1.2)
MP:0008720	impaired neutrophil chemotaxis	0.13	>=0.20	RGS19 (5.0)	PTPLAD2 (3.2)	ENSG00000249464 (2.1)	CORO7 (2.0)	C14orf132 (1.2)	GLIS2 (1.2)	OPRL1 (1.1)	HMOX2 (1.0)	PAK7 (0.9)	MATN2 (0.8)
ENSG00000115128	ENSG00000115128 PPI subnetwork	0.13	>=0.20	AATF (2.3)	XPO1 (2.1)	CCT4 (1.9)	ENSG00000179743 (1.2)	NFIA (1.0)	PAK7 (0.9)	AHSA2 (0.8)	PDZRN4 (0.8)	ZBTB17 (0.7)	NMRAL1 (0.7)
ENSG00000138029	HADHB PPI subnetwork	0.13	>=0.20	CCT4 (2.3)	DNAJA3 (2.3)	XPO1 (2.3)	REL (2.1)	PRDM11 (1.7)	PUS10 (1.5)	AHSA2 (1.5)	AATF (1.5)	GLIS2 (1.3)	EBF3 (1.2)
ENSG00000138814	PPP3CA PPI subnetwork	0.13	>=0.20	ANO3 (3.6)	MCHR2 (3.3)	KIAA1797 (2.3)	USP34 (2.3)	OPRL1 (1.6)	CDH18 (1.3)	PAK7 (1.3)	HMOX2 (1.1)	CORO7 (1.1)	VASN (1.1)
GO:0000795	synaptonemal complex	0.13	>=0.20	C14orf132 (2.2)	ENSG00000179743 (2.0)	KIAA1797 (1.8)	ENSG00000249419 (1.7)	PTPLAD2 (1.7)	ENSG00000226674 (1.7)	TCEA2 (1.6)	NMRAL1 (1.5)	XPO1 (1.2)	ENSG00000212978 (0.9)
ENSG00000134453	RBM17 PPI subnetwork	0.13	>=0.20	SPEN (2.1)	AATF (1.6)	CCT4 (1.2)	CDH13 (1.1)	ZBTB17 (1.1)	FAM161A (1.0)	PAK7 (1.0)	ENSG00000249419 (1.0)	PRDM11 (0.8)	PDZRN4 (0.8)
MP:0010984	abnormal metanephric mesenchyme morphology	0.13	>=0.20	FOXF2 (2.4)	ENSG00000249464 (2.3)	DOK5 (2.2)	MATN2 (2.1)	VASN (1.8)	C14orf132 (1.4)	PRDM11 (1.4)	ENSG00000179743 (1.4)	PTPLAD2 (1.4)	ENSG00000257228 (1.3)
ENSG00000125944	HNRNPR PPI subnetwork	0.13	>=0.20	XPO1 (3.1)	AATF (2.6)	SPEN (2.1)	CCT4 (1.7)	USP34 (1.6)	ENSG00000179743 (1.3)	PAPOLG (0.9)	AHSA2 (0.9)	NMRAL1 (0.8)	PAK7 (0.8)
GO:0006954	inflammatory response	0.13	>=0.20	REL (1.8)	RGS19 (1.6)	PTPLAD2 (1.6)	ENSG00000257228 (1.5)	CDH13 (1.4)	MCHR2 (1.3)	XYLT1 (1.2)	ENSG00000249419 (1.1)	ENSG00000249464 (1.1)	PRDM11 (0.8)
MP:0000062	increased bone mineral density	0.13	>=0.20	PTPLAD2 (1.8)	OPRL1 (1.7)	XYLT1 (1.7)	ENSG00000226674 (1.4)	C14orf132 (1.4)	EBF3 (1.2)	VASN (1.1)	ENSG00000249419 (1.0)	CDH18 (1.0)	CORO7 (1.0)
ENSG00000184216	IRAK1 PPI subnetwork	0.13	>=0.20	REL (2.5)	RGS19 (2.2)	HMOX2 (1.8)	PTPLAD2 (1.8)	PEX13 (1.7)	NFIA (1.7)	TCEA2 (1.5)	ENSG00000257228 (1.2)	PAPOLG (1.1)	C1orf64 (1.0)
GO:0034061	DNA polymerase activity	0.13	>=0.20	NMRAL1 (2.4)	KIAA1841 (1.9)	XYLT1 (1.8)	COMMD1 (1.7)	FAM161A (1.6)	XPO1 (1.5)	CORO7 (1.4)	DNAJA3 (1.3)	USP34 (1.2)	RGS19 (1.1)
ENSG00000111641	NOP2 PPI subnetwork	0.13	>=0.20	AATF (4.3)	CCT4 (2.7)	DNAJA3 (2.2)	ZBTB17 (2.0)	USP34 (1.5)	KIAA1797 (1.2)	PAM16 (1.0)	HMOX2 (0.4)	PDZRN4 (0.4)	MCHR2 (0.3)
MP:0000445	short snout	0.13	>=0.20	FOXF2 (3.7)	VASN (3.7)	C14orf132 (2.1)	GLIS2 (2.1)	DOK5 (2.0)	TCEA2 (1.2)	C1orf64 (1.2)	SPEN (1.2)	AHSA2 (0.9)	PRDM11 (0.9)
GO:0003018	vascular process in circulatory system	0.13	>=0.20	ENSG00000257228 (3.1)	PTPLAD2 (1.4)	C1orf64 (1.2)	ENSG00000212978 (1.1)	C14orf132 (1.0)	CDH18 (0.9)	POU3F2 (0.9)	ENSG00000179743 (0.8)	CDH13 (0.7)	PRDM11 (0.7)
GO:0060601	lateral sprouting from an epithelium	0.13	>=0.20	PRDM11 (2.4)	PTPLAD2 (1.9)	FOXF2 (1.9)	FAM161A (1.8)	PEX13 (1.8)	PDZRN4 (1.6)	MATN2 (1.2)	ENSG00000249419 (1.1)	XYLT1 (1.0)	TCEA2 (1.0)
MP:0006126	abnormal outflow tract development	0.13	>=0.20	EBF3 (3.1)	FOXF2 (2.5)	SPEN (2.3)	HSPB7 (2.0)	VASN (1.7)	CDH18 (1.6)	PUS10 (1.4)	C1orf64 (1.3)	ENSG00000249419 (1.1)	PDZRN4 (1.1)
GO:0030500	regulation of bone mineralization	0.13	>=0.20	ENSG00000249419 (3.1)	DOK5 (2.9)	C1orf64 (2.3)	PDZRN4 (2.2)	VASN (2.0)	GLIS2 (1.8)	ENSG00000226674 (1.7)	XYLT1 (1.2)	MATN2 (1.1)	SLC5A12 (0.8)
ENSG00000075884	ARHGAP15 PPI subnetwork	0.13	>=0.20	AATF (3.5)	CCT4 (3.1)	USP34 (1.9)	DNAJA3 (1.5)	ZBTB17 (1.3)	PUS10 (1.2)	PAM16 (1.2)	KIAA1797 (1.2)	SPEN (0.9)	DOK5 (0.8)
ENSG00000100029	PES1 PPI subnetwork	0.13	>=0.20	AATF (4.4)	CCT4 (3.2)	DNAJA3 (2.1)	KIAA1797 (1.6)	USP34 (1.4)	PAM16 (0.9)	RGS19 (0.8)	ENSG00000249464 (0.4)	ZBTB17 (0.4)	CDH18 (0.4)
ENSG00000076864	RAP1GAP PPI subnetwork	0.13	>=0.20	ANO3 (2.7)	KIAA1841 (2.1)	OPRL1 (2.0)	PAK7 (1.9)	C20orf103 (1.8)	FOXF2 (1.5)	C14orf132 (1.4)	RGS19 (1.3)	TCEA2 (1.2)	CDH18 (1.1)
MP:0005140	decreased cardiac muscle contractility	0.13	>=0.20	HSPB7 (6.8)	CDH13 (2.2)	DOK5 (2.1)	GLIS2 (1.9)	ENSG00000226674 (1.2)	SLC5A12 (1.2)	VASN (0.9)	FOXF2 (0.8)	NFIA (0.7)	ENSG00000249419 (0.5)
ENSG00000139998	RAB15 PPI subnetwork	0.13	>=0.20	KIAA1841 (3.5)	RGS19 (2.3)	PAK7 (2.2)	OPRL1 (2.2)	TCEA2 (2.0)	C20orf103 (1.9)	ANO3 (1.7)	CDH18 (1.6)	CORO7 (1.4)	ENSG00000249464 (1.3)
MP:0002098	abnormal vibrissa morphology	0.13	>=0.20	POU3F2 (1.9)	PDZRN4 (1.6)	C1orf64 (1.5)	FOXF2 (1.1)	CDH13 (1.0)	ENSG00000249419 (0.9)	XYLT1 (0.9)	VASN (0.9)	PRDM11 (0.6)	ENSG00000226674 (0.6)
ENSG00000125249	RAP2A PPI subnetwork	0.13	>=0.20	ANO3 (4.7)	MCHR2 (2.5)	OPRL1 (2.2)	KIAA1797 (2.0)	PAK7 (1.8)	C20orf103 (1.6)	CORO7 (1.3)	CDH18 (1.1)	PEX13 (1.0)	HMOX2 (1.0)
ENSG00000153774	CFDP1 PPI subnetwork	0.13	>=0.20	PAPOLG (2.8)	AATF (2.0)	USP34 (1.7)	ENSG00000179743 (1.7)	RGS19 (1.3)	XPO1 (1.3)	ENSG00000226674 (1.0)	PAM16 (1.0)	NFIA (0.9)	ENSG00000257228 (0.8)
GO:0017069	snRNA binding	0.13	>=0.20	MCHR2 (2.0)	EBF3 (1.7)	AHSA2 (1.6)	CDH18 (1.4)	C1orf64 (1.3)	ENSG00000257228 (1.3)	PAM16 (1.1)	DOK5 (1.0)	FAM161A (0.8)	USP34 (0.7)
ENSG00000132002	DNAJB1 PPI subnetwork	0.13	>=0.20	AHSA2 (4.9)	CCT4 (3.5)	DNAJA3 (2.5)	HMOX2 (2.5)	XPO1 (2.4)	ENSG00000249464 (1.5)	KIAA1841 (1.5)	PEX13 (1.4)	PDZRN4 (1.4)	SPEN (1.2)
ENSG00000168490	PHYHIP PPI subnetwork	0.13	>=0.20	TCEA2 (2.4)	ENSG00000249419 (2.1)	CDH18 (1.5)	XYLT1 (1.3)	AATF (1.2)	COMMD1 (1.2)	C20orf103 (1.1)	ANO3 (1.0)	HMOX2 (0.9)	MCHR2 (0.9)
ENSG00000139219	COL2A1 PPI subnetwork	0.13	>=0.20	VASN (3.9)	GLIS2 (2.0)	XYLT1 (1.9)	FOXF2 (1.7)	CDH13 (1.7)	PTPLAD2 (1.5)	ENSG00000249419 (1.3)	C1orf64 (1.3)	RGS19 (0.9)	ENSG00000212978 (0.9)
ENSG00000069345	DNAJA2 PPI subnetwork	0.13	>=0.20	CCT4 (4.6)	AHSA2 (4.0)	XPO1 (3.7)	HMOX2 (2.8)	DNAJA3 (2.3)	ENSG00000212978 (1.8)	AATF (1.1)	KIAA1841 (1.0)	GLIS2 (1.0)	PUS10 (0.9)
MP:0004883	abnormal vascular wound healing	0.13	>=0.20	C20orf103 (2.7)	MATN2 (2.6)	GLIS2 (1.9)	CDH13 (1.7)	NFIA (1.5)	XYLT1 (1.4)	PAK7 (1.4)	C1orf64 (1.1)	RGS19 (1.1)	C14orf132 (1.1)
ENSG00000166484	MAPK7 PPI subnetwork	0.13	>=0.20	AHSA2 (5.0)	HMOX2 (2.8)	CCT4 (2.4)	SPEN (2.0)	PRDM11 (1.8)	AATF (1.5)	ENSG00000226674 (1.5)	REL (1.4)	MCHR2 (1.4)	PUS10 (1.3)
ENSG00000071564	TCF3 PPI subnetwork	0.13	>=0.20	EBF3 (3.6)	PDZRN4 (2.3)	POU3F2 (2.3)	RGS19 (2.0)	AHSA2 (1.6)	PAPOLG (1.4)	FOXF2 (1.1)	C20orf103 (1.1)	PRDM11 (1.0)	ZBTB17 (1.0)
ENSG00000117906	RCN2 PPI subnetwork	0.13	>=0.20	MATN2 (2.1)	C20orf103 (1.9)	ANO3 (1.2)	CDH18 (1.1)	XPO1 (1.0)	FOXF2 (0.9)	ENSG00000249419 (0.9)	SPEN (0.9)	XYLT1 (0.9)	C14orf132 (0.8)
MP:0001526	abnormal placing response	0.13	>=0.20	POU3F2 (4.0)	DOK5 (3.2)	MCHR2 (1.8)	NFIA (1.6)	TCEA2 (1.5)	ENSG00000249464 (1.4)	CDH13 (1.1)	SLC5A12 (1.0)	PDZRN4 (1.0)	MATN2 (0.9)
MP:0000832	abnormal thalamus morphology	0.13	>=0.20	POU3F2 (4.5)	PAK7 (3.9)	DOK5 (2.9)	ENSG00000257228 (2.4)	EBF3 (1.9)	PAPOLG (1.3)	MCHR2 (1.2)	C14orf132 (1.1)	KIAA1841 (1.0)	CORO7 (1.0)
GO:0051050	positive regulation of transport	0.13	>=0.20	PTPLAD2 (2.6)	XYLT1 (2.5)	MCHR2 (2.5)	C14orf132 (2.3)	C20orf103 (2.1)	OPRL1 (2.1)	CDH13 (1.6)	CDH18 (1.5)	C1orf64 (1.4)	ENSG00000226674 (1.3)
ENSG00000132603	NIP7 PPI subnetwork	0.13	>=0.20	AATF (4.5)	CCT4 (2.3)	DNAJA3 (1.6)	KIAA1797 (1.3)	USP34 (0.9)	PAM16 (0.6)	ANO3 (0.5)	DOK5 (0.5)	HMOX2 (0.4)	TCEA2 (0.3)
MP:0003271	abnormal duodenum morphology	0.13	>=0.20	FOXF2 (3.9)	ENSG00000249464 (2.9)	ENSG00000179743 (2.6)	PTPLAD2 (2.5)	PDZRN4 (2.2)	CDH13 (2.0)	MATN2 (1.7)	HSPB7 (0.9)	CDH18 (0.9)	PAK7 (0.8)
GO:0008076	voltage-gated potassium channel complex	0.13	>=0.20	OPRL1 (3.4)	MCHR2 (3.3)	MATN2 (2.5)	ANO3 (2.0)	PDZRN4 (1.6)	PAK7 (1.6)	DOK5 (1.3)	HMOX2 (1.2)	C20orf103 (1.1)	XYLT1 (1.0)
GO:0034705	potassium channel complex	0.13	>=0.20	OPRL1 (3.4)	MCHR2 (3.3)	MATN2 (2.5)	ANO3 (2.0)	PDZRN4 (1.6)	PAK7 (1.6)	DOK5 (1.3)	HMOX2 (1.2)	C20orf103 (1.1)	XYLT1 (1.0)
MP:0009172	small pancreatic islets	0.13	>=0.20	EBF3 (2.3)	MATN2 (2.1)	NMRAL1 (1.8)	SLC5A12 (1.7)	FOXF2 (1.6)	ANO3 (1.5)	ENSG00000212978 (1.4)	PAM16 (1.3)	VASN (1.2)	RGS19 (1.1)
ENSG00000100227	POLDIP3 PPI subnetwork	0.13	>=0.20	XPO1 (2.5)	CCT4 (1.9)	KIAA1797 (1.7)	AATF (1.6)	ENSG00000226674 (1.6)	PAK7 (1.4)	AHSA2 (1.3)	NMRAL1 (1.2)	NFIA (1.2)	XYLT1 (1.2)
KEGG_PROGESTERONE_MEDIATED_OOCYTE_MATURATION	KEGG_PROGESTERONE_MEDIATED_OOCYTE_MATURATION	0.13	>=0.20	XPO1 (2.1)	ENSG00000212978 (1.8)	PAPOLG (1.5)	CORO7 (1.2)	PDZRN4 (1.1)	NFIA (1.0)	C14orf132 (1.0)	RGS19 (0.9)	TCEA2 (0.9)	HSPB7 (0.9)
ENSG00000092054	MYH7 PPI subnetwork	0.13	>=0.20	HSPB7 (4.7)	HMOX2 (2.0)	ANO3 (1.9)	NMRAL1 (1.9)	DNAJA3 (1.7)	GLIS2 (1.6)	C20orf103 (1.3)	C14orf132 (1.2)	MATN2 (1.1)	MCHR2 (1.0)
ENSG00000151914	DST PPI subnetwork	0.13	>=0.20	XYLT1 (2.4)	C20orf103 (1.8)	NMRAL1 (1.7)	GLIS2 (1.6)	FOXF2 (1.6)	KIAA1841 (1.5)	FAM161A (1.4)	ENSG00000212978 (1.3)	CDH13 (1.2)	ENSG00000257228 (1.2)
ENSG00000129170	CSRP3 PPI subnetwork	0.13	>=0.20	HSPB7 (6.7)	EBF3 (1.9)	COMMD1 (1.8)	NMRAL1 (1.3)	GLIS2 (1.3)	MATN2 (1.3)	HMOX2 (1.1)	ANO3 (1.0)	NFIA (0.9)	CDH13 (0.7)
ENSG00000105894	PTN PPI subnetwork	0.13	>=0.20	POU3F2 (3.2)	PDZRN4 (2.4)	DOK5 (2.1)	ZBTB17 (1.5)	PAK7 (1.4)	AHSA2 (1.3)	NFIA (1.2)	C20orf103 (1.1)	TCEA2 (1.1)	PTPLAD2 (1.0)
GO:0006024	glycosaminoglycan biosynthetic process	0.13	>=0.20	XYLT1 (2.7)	ENSG00000249419 (2.6)	PDZRN4 (1.6)	PAPOLG (1.3)	ENSG00000257228 (1.2)	VASN (1.1)	ENSG00000226674 (1.0)	EBF3 (1.0)	ENSG00000249464 (0.9)	PUS10 (0.8)
ENSG00000183405	ENSG00000183405 PPI subnetwork	0.13	>=0.20	AATF (3.8)	CCT4 (2.6)	PAM16 (2.2)	DNAJA3 (2.1)	HMOX2 (1.1)	COMMD1 (1.0)	USP34 (0.9)	CDH18 (0.9)	PAK7 (0.8)	ENSG00000249464 (0.8)
MP:0003290	intestinal hypoperistalsis	0.13	>=0.20	PDZRN4 (3.8)	FOXF2 (3.1)	ENSG00000249464 (2.4)	MATN2 (2.2)	HSPB7 (1.8)	EBF3 (1.7)	MCHR2 (1.4)	PRDM11 (1.2)	NMRAL1 (1.0)	HMOX2 (1.0)
ENSG00000130402	ACTN4 PPI subnetwork	0.13	>=0.20	HSPB7 (3.1)	XPO1 (2.0)	CCT4 (1.7)	MATN2 (1.6)	AHSA2 (1.2)	CDH13 (1.0)	XYLT1 (1.0)	C1orf64 (0.7)	DOK5 (0.7)	C14orf132 (0.7)
ENSG00000187837	HIST1H1C PPI subnetwork	0.13	>=0.20	XPO1 (2.9)	AHSA2 (2.3)	NMRAL1 (2.0)	COMMD1 (1.3)	XYLT1 (1.2)	SPEN (1.2)	GLIS2 (1.1)	ENSG00000249419 (1.1)	PAK7 (1.0)	AATF (1.0)
ENSG00000157227	MMP14 PPI subnetwork	0.13	>=0.20	GLIS2 (2.7)	MATN2 (2.6)	PDZRN4 (2.5)	FOXF2 (2.4)	VASN (2.1)	C14orf132 (2.0)	ENSG00000257228 (1.9)	PEX13 (1.9)	CDH18 (1.8)	PAM16 (1.5)
ENSG00000122966	CIT PPI subnetwork	0.13	>=0.20	DOK5 (2.7)	POU3F2 (1.7)	KIAA1841 (1.5)	ANO3 (1.5)	PTPLAD2 (1.4)	PAPOLG (1.4)	C1orf64 (1.3)	NFIA (1.2)	AHSA2 (1.2)	PEX13 (1.2)
MP:0006413	increased T cell apoptosis	0.13	>=0.20	RGS19 (2.2)	ENSG00000249464 (1.6)	ENSG00000179743 (1.6)	ENSG00000226674 (1.5)	MATN2 (1.3)	CORO7 (1.2)	XYLT1 (1.2)	PRDM11 (1.1)	PAPOLG (1.1)	ENSG00000249419 (1.0)
GO:0048709	oligodendrocyte differentiation	0.13	>=0.20	POU3F2 (4.4)	C1orf64 (2.3)	OPRL1 (1.9)	ENSG00000179743 (1.8)	AHSA2 (1.4)	KIAA1841 (1.3)	ZBTB17 (1.3)	DOK5 (1.3)	PDZRN4 (1.3)	EBF3 (1.3)
MP:0002100	abnormal tooth morphology	0.13	>=0.20	FOXF2 (3.1)	POU3F2 (2.1)	VASN (2.0)	GLIS2 (1.7)	EBF3 (1.4)	FAM161A (1.3)	MATN2 (1.3)	C14orf132 (1.2)	CDH13 (1.2)	DOK5 (1.1)
MP:0000154	rib fusion	0.13	>=0.20	EBF3 (4.7)	GLIS2 (3.0)	PDZRN4 (2.1)	FOXF2 (2.0)	TCEA2 (1.9)	VASN (1.7)	C14orf132 (1.7)	NFIA (1.6)	C20orf103 (1.0)	XYLT1 (1.0)
GO:0001763	morphogenesis of a branching structure	0.13	>=0.20	FOXF2 (3.1)	CDH13 (2.4)	C14orf132 (1.6)	GLIS2 (1.5)	ENSG00000249419 (1.5)	VASN (1.5)	MATN2 (1.3)	XYLT1 (1.2)	ENSG00000249464 (1.2)	ENSG00000226674 (0.9)
ENSG00000141252	VPS53 PPI subnetwork	0.13	>=0.20	MATN2 (2.9)	TCEA2 (1.5)	PRDM11 (1.4)	PDZRN4 (1.3)	OPRL1 (1.2)	C14orf132 (1.2)	POU3F2 (1.2)	PEX13 (1.0)	ENSG00000249419 (1.0)	ENSG00000226674 (1.0)
GO:0070306	lens fiber cell differentiation	0.13	>=0.20	ENSG00000249464 (2.1)	ENSG00000212978 (1.8)	C1orf64 (1.5)	ENSG00000249419 (1.4)	ENSG00000179743 (1.1)	GLIS2 (1.0)	PTPLAD2 (0.9)	MATN2 (0.9)	SLC5A12 (0.9)	ENSG00000226674 (0.8)
ENSG00000151923	TIAL1 PPI subnetwork	0.13	>=0.20	HSPB7 (5.1)	CDH18 (1.8)	KIAA1797 (1.7)	COMMD1 (1.7)	GLIS2 (1.5)	NFIA (1.4)	AATF (1.3)	DNAJA3 (1.3)	XPO1 (1.2)	HMOX2 (1.2)
ENSG00000148143	ZNF462 PPI subnetwork	0.13	>=0.20	SPEN (2.7)	PAM16 (2.0)	ENSG00000179743 (1.9)	NMRAL1 (1.9)	PEX13 (1.5)	PRDM11 (1.4)	ZBTB17 (1.1)	NFIA (1.1)	PAPOLG (1.0)	XYLT1 (0.9)
GO:0010970	microtubule-based transport	0.13	>=0.20	KIAA1841 (4.3)	KIAA1797 (1.9)	AHSA2 (1.9)	POU3F2 (1.6)	CORO7 (1.5)	HMOX2 (1.4)	OPRL1 (1.3)	CDH18 (1.3)	ENSG00000249464 (1.2)	FAM161A (1.0)
ENSG00000137285	TUBB2B PPI subnetwork	0.13	>=0.20	CORO7 (3.3)	AATF (2.9)	KIAA1841 (2.1)	CCT4 (1.8)	C14orf132 (1.7)	DOK5 (1.3)	PAPOLG (1.3)	ZBTB17 (1.1)	CDH13 (1.1)	PTPLAD2 (1.0)
MP:0002910	abnormal excitatory postsynaptic currents	0.13	>=0.20	CDH18 (3.1)	OPRL1 (2.9)	PAK7 (2.8)	ANO3 (1.3)	PDZRN4 (1.3)	C20orf103 (1.3)	MCHR2 (1.2)	POU3F2 (1.1)	KIAA1797 (1.0)	C14orf132 (0.8)
GO:0048715	negative regulation of oligodendrocyte differentiation	0.13	>=0.20	POU3F2 (3.6)	ENSG00000249419 (2.7)	ENSG00000226674 (2.6)	XYLT1 (2.1)	CDH13 (2.0)	DOK5 (2.0)	OPRL1 (1.9)	C1orf64 (1.1)	PAPOLG (1.0)	KIAA1841 (0.9)
GO:0005604	basement membrane	0.13	>=0.20	MATN2 (4.0)	GLIS2 (3.6)	CDH13 (3.1)	VASN (2.3)	FOXF2 (2.1)	C20orf103 (1.3)	ENSG00000249419 (1.2)	PTPLAD2 (1.1)	SLC5A12 (0.8)	SPEN (0.8)
GO:0005249	voltage-gated potassium channel activity	0.13	>=0.20	MCHR2 (4.1)	OPRL1 (4.1)	MATN2 (2.1)	PAK7 (2.0)	ANO3 (2.0)	XYLT1 (1.6)	DOK5 (1.5)	PDZRN4 (1.4)	C20orf103 (1.3)	HMOX2 (0.8)
ENSG00000171862	PTEN PPI subnetwork	0.13	>=0.20	PUS10 (2.4)	ENSG00000212978 (2.2)	USP34 (2.1)	GLIS2 (2.0)	DNAJA3 (1.6)	NFIA (1.5)	CDH18 (1.4)	HMOX2 (1.3)	ZBTB17 (1.3)	C14orf132 (1.1)
MP:0000065	abnormal bone marrow cavity morphology	0.13	>=0.20	PDZRN4 (3.1)	EBF3 (2.5)	VASN (2.3)	GLIS2 (2.1)	ENSG00000257228 (1.9)	MATN2 (1.6)	XYLT1 (1.6)	ENSG00000226674 (1.6)	HSPB7 (1.4)	C20orf103 (1.4)
GO:0001667	ameboidal cell migration	0.13	>=0.20	C1orf64 (2.2)	MATN2 (1.8)	XYLT1 (1.6)	ENSG00000226674 (1.6)	ENSG00000249419 (1.5)	PTPLAD2 (1.4)	EBF3 (1.4)	PDZRN4 (1.3)	ENSG00000179743 (1.3)	NFIA (1.2)
MP:0009454	impaired contextual conditioning behavior	0.13	>=0.20	POU3F2 (3.6)	CDH18 (2.3)	NFIA (2.2)	OPRL1 (2.1)	SLC5A12 (2.1)	C1orf64 (1.9)	FOXF2 (1.8)	ANO3 (1.8)	C14orf132 (1.4)	ENSG00000226674 (1.0)
ENSG00000100028	SNRPD3 PPI subnetwork	0.13	>=0.20	AATF (2.8)	XPO1 (2.0)	CCT4 (1.9)	PAPOLG (1.5)	AHSA2 (0.9)	SPEN (0.9)	ZBTB17 (0.9)	MCHR2 (0.8)	NMRAL1 (0.7)	PAK7 (0.6)
REACTOME_HOMOLOGOUS_RECOMBINATION_REPAIR_OF_REPLICATION:INDEPENDENT_DOUBLE:STRAND_BREAKS	REACTOME_HOMOLOGOUS_RECOMBINATION_REPAIR_OF_REPLICATION:INDEPENDENT_DOUBLE:STRAND_BREAKS	0.13	>=0.20	NMRAL1 (3.3)	XPO1 (2.8)	KIAA1797 (2.7)	REL (2.1)	ENSG00000179743 (1.9)	ENSG00000249419 (1.6)	PTPLAD2 (1.6)	FAM161A (1.5)	KIAA1841 (1.2)	ENSG00000212978 (1.0)
REACTOME_HOMOLOGOUS_RECOMBINATION_REPAIR	REACTOME_HOMOLOGOUS_RECOMBINATION_REPAIR	0.13	>=0.20	NMRAL1 (3.3)	XPO1 (2.8)	KIAA1797 (2.7)	REL (2.1)	ENSG00000179743 (1.9)	ENSG00000249419 (1.6)	PTPLAD2 (1.6)	FAM161A (1.5)	KIAA1841 (1.2)	ENSG00000212978 (1.0)
ENSG00000134954	ETS1 PPI subnetwork	0.13	>=0.20	SPEN (2.7)	REL (2.6)	CORO7 (2.3)	RGS19 (1.6)	CDH18 (1.5)	SLC5A12 (1.5)	XYLT1 (1.4)	PAPOLG (1.3)	PUS10 (1.2)	FOXF2 (1.1)
ENSG00000122965	RBM19 PPI subnetwork	0.13	>=0.20	AATF (3.4)	XYLT1 (2.2)	DNAJA3 (2.1)	PAM16 (1.8)	USP34 (1.6)	CDH13 (1.4)	CCT4 (1.2)	KIAA1797 (1.1)	PAPOLG (1.0)	PAK7 (1.0)
MP:0005168	abnormal female meiosis	0.13	>=0.20	TCEA2 (2.3)	NFIA (1.5)	XYLT1 (1.5)	GLIS2 (1.2)	KIAA1797 (1.1)	ENSG00000249419 (1.0)	PTPLAD2 (1.0)	DOK5 (1.0)	XPO1 (0.9)	PAM16 (0.8)
GO:0001660	fever generation	0.13	>=0.20	ENSG00000249419 (2.4)	FAM161A (1.5)	MCHR2 (1.5)	DOK5 (1.4)	AHSA2 (1.4)	REL (1.4)	POU3F2 (1.4)	PTPLAD2 (1.2)	ENSG00000212978 (1.2)	PUS10 (1.1)
ENSG00000075624	ACTB PPI subnetwork	0.13	>=0.20	XPO1 (2.9)	CCT4 (2.5)	RGS19 (1.6)	AATF (1.6)	KIAA1841 (1.4)	SPEN (1.3)	HSPB7 (1.2)	USP34 (1.2)	XYLT1 (1.2)	PAK7 (1.2)
ENSG00000103740	ACSBG1 PPI subnetwork	0.13	>=0.20	KIAA1841 (3.3)	PAK7 (2.3)	CDH18 (2.1)	TCEA2 (2.1)	RGS19 (2.0)	OPRL1 (2.0)	ANO3 (1.7)	C20orf103 (1.4)	CORO7 (1.4)	ENSG00000249464 (1.1)
ENSG00000144867	SRPRB PPI subnetwork	0.13	>=0.20	ENSG00000226674 (2.0)	PEX13 (1.7)	KIAA1841 (1.5)	NMRAL1 (1.4)	MCHR2 (1.3)	MATN2 (1.2)	HMOX2 (1.1)	EBF3 (1.0)	ENSG00000249464 (1.0)	SLC5A12 (0.7)
ENSG00000198900	TOP1 PPI subnetwork	0.13	>=0.20	AATF (3.3)	NMRAL1 (2.4)	XPO1 (2.3)	CCT4 (2.2)	FAM161A (1.5)	PUS10 (1.4)	SPEN (1.2)	PAK7 (1.2)	AHSA2 (1.1)	ANO3 (1.1)
ENSG00000089053	ANAPC5 PPI subnetwork	0.13	>=0.20	XPO1 (1.7)	PAPOLG (1.5)	PTPLAD2 (1.4)	PEX13 (1.1)	ENSG00000226674 (1.0)	ENSG00000257228 (0.9)	PDZRN4 (0.9)	CCT4 (0.8)	EBF3 (0.8)	PUS10 (0.6)
ENSG00000115947	ORC4 PPI subnetwork	0.13	>=0.20	NMRAL1 (3.0)	KIAA1797 (2.7)	XPO1 (2.5)	FAM161A (1.3)	ENSG00000249419 (1.1)	AATF (1.0)	KIAA1841 (1.0)	C14orf132 (0.9)	PTPLAD2 (0.9)	CORO7 (0.8)
ENSG00000069424	KCNAB2 PPI subnetwork	0.14	>=0.20	ANO3 (4.8)	MCHR2 (4.5)	OPRL1 (2.8)	C20orf103 (2.1)	PAK7 (1.9)	CORO7 (1.8)	XYLT1 (1.6)	NFIA (1.5)	POU3F2 (1.3)	CDH13 (1.2)
GO:0002209	behavioral defense response	0.14	>=0.20	PAK7 (4.0)	ANO3 (3.6)	MCHR2 (3.6)	C20orf103 (3.5)	DOK5 (3.3)	ENSG00000249464 (2.5)	POU3F2 (2.1)	KIAA1797 (1.7)	OPRL1 (1.6)	ENSG00000179743 (1.4)
ENSG00000177189	RPS6KA3 PPI subnetwork	0.14	>=0.20	MCHR2 (3.8)	ANO3 (3.7)	OPRL1 (2.3)	CDH18 (2.0)	PAK7 (1.7)	USP34 (1.6)	DOK5 (1.5)	C20orf103 (1.3)	HMOX2 (1.2)	POU3F2 (1.1)
MP:0003892	abnormal gastric gland morphology	0.14	>=0.20	ENSG00000257228 (2.1)	FAM161A (1.9)	OPRL1 (1.4)	COMMD1 (1.3)	HMOX2 (1.2)	ANO3 (1.1)	ENSG00000249464 (1.0)	ENSG00000226674 (0.9)	XYLT1 (0.7)	VASN (0.7)
ENSG00000181090	EHMT1 PPI subnetwork	0.14	>=0.20	ENSG00000257228 (2.3)	ENSG00000226674 (1.9)	NFIA (1.9)	XYLT1 (1.8)	USP34 (1.7)	VASN (1.6)	PUS10 (1.2)	SPEN (1.0)	GLIS2 (1.0)	ANO3 (0.9)
MP:0000136	abnormal microglial cell morphology	0.14	>=0.20	PTPLAD2 (3.9)	REL (2.2)	CDH18 (2.0)	CORO7 (1.5)	TCEA2 (1.4)	CDH13 (1.4)	PDZRN4 (1.3)	ENSG00000226674 (1.1)	OPRL1 (1.1)	MATN2 (0.7)
ENSG00000088205	DDX18 PPI subnetwork	0.14	>=0.20	AATF (4.5)	DNAJA3 (3.2)	CCT4 (3.1)	PAM16 (1.6)	ZBTB17 (1.3)	USP34 (1.3)	KIAA1797 (1.1)	HMOX2 (0.7)	PUS10 (0.3)	DOK5 (0.3)
MP:0005423	abnormal somatic nervous system physiology	0.14	>=0.20	PDZRN4 (3.8)	PAK7 (3.0)	OPRL1 (2.5)	PTPLAD2 (2.4)	ANO3 (2.3)	CDH18 (1.8)	C20orf103 (1.3)	POU3F2 (1.3)	C1orf64 (1.2)	C14orf132 (1.2)
REACTOME_SIGNALING_BY_ERBB2	REACTOME_SIGNALING_BY_ERBB2	0.14	>=0.20	DNAJA3 (2.6)	ANO3 (2.5)	HMOX2 (2.5)	USP34 (2.1)	NFIA (2.0)	SPEN (1.7)	PRDM11 (1.7)	CORO7 (1.6)	ENSG00000226674 (1.5)	VASN (1.2)
GO:0005112	Notch binding	0.14	>=0.20	GLIS2 (2.2)	CDH13 (2.2)	SPEN (2.1)	PDZRN4 (1.9)	ENSG00000226674 (1.7)	EBF3 (1.6)	MATN2 (1.5)	TCEA2 (1.3)	OPRL1 (1.2)	POU3F2 (1.1)
ENSG00000125968	ID1 PPI subnetwork	0.14	>=0.20	NFIA (2.7)	TCEA2 (1.6)	CDH18 (1.5)	MATN2 (1.5)	C20orf103 (1.4)	EBF3 (1.4)	ENSG00000249464 (1.2)	MCHR2 (1.1)	C14orf132 (1.0)	ENSG00000179743 (0.9)
ENSG00000075415	SLC25A3 PPI subnetwork	0.14	>=0.20	CCT4 (3.1)	HMOX2 (3.1)	AHSA2 (2.9)	AATF (2.8)	XPO1 (1.9)	DOK5 (1.7)	ENSG00000249419 (1.6)	C1orf64 (1.5)	DNAJA3 (1.4)	ANO3 (1.1)
ENSG00000081019	RSBN1 PPI subnetwork	0.14	>=0.20	SPEN (2.5)	NMRAL1 (2.5)	NFIA (1.8)	PEX13 (1.4)	PAM16 (1.2)	PRDM11 (1.2)	XYLT1 (1.1)	ZBTB17 (1.0)	PDZRN4 (1.0)	ENSG00000179743 (0.9)
GO:0060512	prostate gland morphogenesis	0.14	>=0.20	ENSG00000249419 (3.1)	XYLT1 (2.5)	FOXF2 (2.3)	MATN2 (2.1)	NFIA (1.9)	PRDM11 (1.7)	PEX13 (1.3)	SPEN (1.3)	EBF3 (1.1)	PTPLAD2 (0.9)
ENSG00000109072	SEBOX PPI subnetwork	0.14	>=0.20	VASN (3.1)	C20orf103 (1.7)	DOK5 (1.6)	XYLT1 (1.3)	CDH18 (1.3)	C1orf64 (1.2)	MATN2 (1.1)	GLIS2 (1.0)	CDH13 (1.0)	NFIA (0.9)
ENSG00000100324	TAB1 PPI subnetwork	0.14	>=0.20	AHSA2 (5.1)	CCT4 (3.3)	XPO1 (3.1)	C1orf64 (2.8)	REL (2.0)	SPEN (1.9)	GLIS2 (1.6)	HMOX2 (1.5)	VASN (1.4)	NFIA (1.3)
MP:0005478	decreased circulating thyroxine level	0.14	>=0.20	C20orf103 (3.4)	ENSG00000257228 (2.7)	XYLT1 (1.9)	ANO3 (1.8)	KIAA1797 (1.6)	PRDM11 (1.5)	NFIA (1.4)	ENSG00000249419 (1.3)	C1orf64 (0.9)	DOK5 (0.8)
ENSG00000085662	AKR1B1 PPI subnetwork	0.14	>=0.20	HSPB7 (4.8)	ENSG00000249419 (2.0)	ENSG00000212978 (1.3)	CDH13 (1.2)	HMOX2 (1.2)	NFIA (1.2)	XYLT1 (1.0)	CDH18 (1.0)	REL (0.9)	MCHR2 (0.9)
MP:0000780	abnormal corpus callosum morphology	0.14	>=0.20	NFIA (4.3)	POU3F2 (4.3)	DOK5 (3.3)	GLIS2 (1.8)	EBF3 (1.7)	VASN (1.7)	OPRL1 (1.1)	MATN2 (1.0)	ENSG00000249419 (1.0)	C1orf64 (0.9)
REACTOME_PURINE_SALVAGE	REACTOME_PURINE_SALVAGE	0.14	>=0.20	ENSG00000249464 (3.1)	RGS19 (3.0)	HMOX2 (2.2)	PTPLAD2 (1.8)	NMRAL1 (1.7)	ENSG00000179743 (1.6)	TCEA2 (1.3)	KIAA1797 (1.2)	CORO7 (1.1)	DOK5 (1.0)
ENSG00000106211	HSPB1 PPI subnetwork	0.14	>=0.20	CCT4 (2.8)	PRDM11 (2.5)	AHSA2 (2.2)	DNAJA3 (2.1)	HSPB7 (1.8)	AATF (1.4)	MATN2 (1.4)	VASN (1.2)	HMOX2 (1.2)	ENSG00000226674 (1.2)
ENSG00000176102	CSTF3 PPI subnetwork	0.14	>=0.20	XPO1 (2.5)	AATF (2.3)	CCT4 (2.1)	ENSG00000179743 (1.8)	PAPOLG (1.3)	SPEN (1.2)	USP34 (1.0)	PAK7 (0.9)	NMRAL1 (0.9)	COMMD1 (0.8)
GO:0072087	renal vesicle development	0.14	>=0.20	PDZRN4 (3.0)	ENSG00000249464 (2.5)	DOK5 (1.6)	XYLT1 (1.5)	EBF3 (1.5)	GLIS2 (1.0)	VASN (1.0)	FOXF2 (0.8)	ENSG00000226674 (0.8)	PUS10 (0.6)
GO:0042439	ethanolamine-containing compound metabolic process	0.14	>=0.20	ENSG00000257228 (2.1)	DOK5 (1.7)	C20orf103 (1.1)	TCEA2 (1.1)	PEX13 (1.0)	XYLT1 (0.9)	KIAA1841 (0.8)	CORO7 (0.8)	MATN2 (0.7)	ENSG00000249464 (0.7)
GO:0007616	long-term memory	0.14	>=0.20	ANO3 (4.1)	C20orf103 (2.8)	PRDM11 (2.2)	ENSG00000257228 (1.4)	C14orf132 (1.3)	MCHR2 (0.9)	OPRL1 (0.9)	CDH18 (0.9)	CORO7 (0.9)	PAK7 (0.9)
GO:0005201	extracellular matrix structural constituent	0.14	>=0.20	VASN (4.1)	GLIS2 (3.6)	MATN2 (3.6)	FOXF2 (2.2)	PDZRN4 (1.8)	XYLT1 (1.5)	ENSG00000249419 (1.5)	C20orf103 (1.5)	PUS10 (1.4)	PTPLAD2 (1.1)
ENSG00000139132	FGD4 PPI subnetwork	0.14	>=0.20	MCHR2 (2.9)	HSPB7 (2.4)	CDH18 (2.0)	PAK7 (1.7)	OPRL1 (1.6)	ANO3 (1.3)	TCEA2 (1.2)	COMMD1 (1.2)	ZBTB17 (0.8)	ENSG00000249419 (0.7)
ENSG00000107937	GTPBP4 PPI subnetwork	0.14	>=0.20	AATF (4.2)	CCT4 (3.1)	DNAJA3 (2.1)	USP34 (1.5)	KIAA1797 (1.4)	PAM16 (1.0)	ZBTB17 (0.9)	CDH18 (0.6)	HMOX2 (0.4)	DOK5 (0.3)
ENSG00000110700	RPS13 PPI subnetwork	0.14	>=0.20	CCT4 (4.6)	AATF (4.4)	DNAJA3 (2.2)	HMOX2 (1.7)	USP34 (1.5)	XPO1 (1.2)	PAK7 (0.9)	ZBTB17 (0.7)	NMRAL1 (0.6)	PAM16 (0.6)
ENSG00000173473	SMARCC1 PPI subnetwork	0.14	>=0.20	SPEN (2.9)	NFIA (2.2)	AATF (1.6)	PAK7 (1.6)	PAPOLG (1.5)	XPO1 (1.5)	PUS10 (1.3)	REL (0.9)	PRDM11 (0.8)	EBF3 (0.8)
GO:0045445	myoblast differentiation	0.14	>=0.20	ENSG00000249419 (2.6)	NFIA (2.0)	PDZRN4 (1.9)	MCHR2 (1.5)	C20orf103 (1.5)	MATN2 (1.3)	FOXF2 (1.2)	COMMD1 (0.8)	DOK5 (0.7)	CDH13 (0.7)
GO:0015695	organic cation transport	0.14	>=0.20	SLC5A12 (4.3)	ENSG00000249419 (2.4)	NFIA (1.8)	PEX13 (1.6)	FAM161A (1.4)	POU3F2 (0.9)	ENSG00000226674 (0.8)	DOK5 (0.8)	PAK7 (0.7)	XYLT1 (0.7)
GO:0001755	neural crest cell migration	0.14	>=0.20	MATN2 (2.3)	ENSG00000226674 (2.2)	C1orf64 (1.9)	EBF3 (1.3)	C14orf132 (1.2)	XYLT1 (1.2)	FOXF2 (1.0)	PTPLAD2 (0.8)	C20orf103 (0.8)	PDZRN4 (0.8)
MP:0006397	disorganized long bone epiphyseal plate	0.14	>=0.20	CDH13 (2.9)	SLC5A12 (2.6)	PDZRN4 (2.0)	VASN (1.8)	KIAA1797 (1.7)	GLIS2 (1.7)	DOK5 (1.6)	ENSG00000226674 (1.5)	C1orf64 (1.4)	C20orf103 (1.3)
GO:0030425	dendrite	0.14	>=0.20	ANO3 (4.2)	PAK7 (3.5)	OPRL1 (3.4)	POU3F2 (3.3)	C20orf103 (2.5)	C14orf132 (2.3)	CDH18 (2.1)	MCHR2 (1.8)	DOK5 (1.8)	C1orf64 (1.2)
MP:0005297	spina bifida occulta	0.14	>=0.20	CDH13 (4.0)	GLIS2 (3.4)	VASN (2.1)	PDZRN4 (1.6)	NMRAL1 (1.4)	NFIA (1.3)	OPRL1 (1.3)	FAM161A (1.2)	EBF3 (1.2)	RGS19 (1.1)
ENSG00000171132	PRKCE PPI subnetwork	0.14	>=0.20	ANO3 (3.8)	HSPB7 (3.6)	MCHR2 (2.8)	OPRL1 (2.1)	CDH13 (1.6)	PAPOLG (1.5)	C20orf103 (1.4)	XYLT1 (1.4)	XPO1 (1.3)	VASN (1.2)
GO:0045686	negative regulation of glial cell differentiation	0.14	>=0.20	POU3F2 (5.0)	XYLT1 (3.1)	ENSG00000249419 (2.8)	DOK5 (2.4)	PDZRN4 (1.8)	C1orf64 (1.7)	OPRL1 (1.7)	CDH13 (1.4)	ENSG00000226674 (1.0)	FOXF2 (0.7)
ENSG00000160678	S100A1 PPI subnetwork	0.14	>=0.20	HSPB7 (5.2)	DOK5 (2.3)	FOXF2 (1.7)	AHSA2 (1.7)	PDZRN4 (1.6)	C14orf132 (1.4)	RGS19 (1.3)	OPRL1 (1.2)	C1orf64 (0.8)	ENSG00000179743 (0.8)
REACTOME_NF:KB_IS_ACTIVATED_AND_SIGNALS_SURVIVAL	REACTOME_NF:KB_IS_ACTIVATED_AND_SIGNALS_SURVIVAL	0.14	>=0.20	REL (3.8)	ZBTB17 (3.1)	PRDM11 (2.5)	C1orf64 (1.8)	MATN2 (1.5)	VASN (1.2)	AATF (1.2)	ENSG00000179743 (0.9)	GLIS2 (0.8)	RGS19 (0.7)
MP:0011109	partial lethality throughout fetal growth and development	0.14	>=0.20	VASN (3.7)	FOXF2 (3.2)	SPEN (2.9)	USP34 (2.3)	GLIS2 (2.2)	ENSG00000257228 (1.8)	EBF3 (1.6)	ENSG00000249464 (1.4)	PRDM11 (1.3)	NFIA (1.2)
ENSG00000164076	CAMKV PPI subnetwork	0.14	>=0.20	KIAA1841 (3.4)	RGS19 (2.3)	PAK7 (2.2)	TCEA2 (2.0)	OPRL1 (2.0)	CDH18 (1.9)	C20orf103 (1.5)	ENSG00000249464 (1.3)	KIAA1797 (1.3)	ANO3 (1.3)
MP:0010856	dilated respiratory conducting tubes	0.14	>=0.20	FOXF2 (3.8)	PDZRN4 (2.1)	NFIA (2.1)	VASN (1.8)	GLIS2 (1.6)	MATN2 (1.6)	C1orf64 (1.2)	SPEN (1.2)	SLC5A12 (1.1)	POU3F2 (1.1)
ENSG00000116852	KIF21B PPI subnetwork	0.14	>=0.20	KIAA1841 (3.2)	CDH18 (2.1)	PAK7 (2.0)	TCEA2 (2.0)	OPRL1 (1.9)	RGS19 (1.9)	ANO3 (1.8)	C20orf103 (1.4)	ENSG00000249464 (1.2)	KIAA1797 (1.1)
ENSG00000102109	PCSK1N PPI subnetwork	0.14	>=0.20	KIAA1841 (3.3)	PAK7 (2.4)	RGS19 (2.0)	OPRL1 (1.9)	ANO3 (1.7)	TCEA2 (1.6)	CDH18 (1.6)	KIAA1797 (1.6)	C20orf103 (1.5)	CORO7 (1.4)
ENSG00000158042	MRPL17 PPI subnetwork	0.14	>=0.20	PAM16 (3.0)	AATF (2.1)	COMMD1 (1.7)	DNAJA3 (1.3)	HMOX2 (1.3)	ENSG00000257228 (1.2)	CCT4 (1.1)	REL (1.0)	PRDM11 (0.9)	KIAA1797 (0.9)
GO:0042596	fear response	0.14	>=0.20	C20orf103 (3.6)	PAK7 (3.2)	MCHR2 (3.1)	DOK5 (3.0)	ANO3 (2.7)	POU3F2 (1.8)	KIAA1797 (1.7)	OPRL1 (1.3)	C1orf64 (1.0)	ENSG00000179743 (0.8)
GO:0030510	regulation of BMP signaling pathway	0.14	>=0.20	VASN (2.4)	FOXF2 (2.1)	GLIS2 (1.8)	EBF3 (1.8)	C1orf64 (1.6)	PDZRN4 (1.5)	MCHR2 (1.4)	SPEN (1.1)	DOK5 (1.1)	CDH13 (1.0)
ENSG00000178363	CALML3 PPI subnetwork	0.14	>=0.20	ANO3 (3.6)	HSPB7 (3.1)	PRDM11 (1.9)	KIAA1797 (1.6)	USP34 (1.2)	NMRAL1 (1.2)	CDH18 (1.1)	NFIA (1.0)	DOK5 (0.9)	XPO1 (0.9)
GO:0060341	regulation of cellular localization	0.14	>=0.20	XYLT1 (3.3)	OPRL1 (2.3)	C14orf132 (2.1)	MCHR2 (2.1)	CDH18 (1.7)	CDH13 (1.6)	C20orf103 (1.1)	KIAA1841 (1.1)	DOK5 (0.9)	C1orf64 (0.9)
ENSG00000143977	SNRPG PPI subnetwork	0.14	>=0.20	AATF (2.4)	XPO1 (2.1)	PAPOLG (2.1)	CCT4 (1.9)	ZBTB17 (1.2)	NMRAL1 (1.1)	AHSA2 (1.0)	TCEA2 (0.9)	PDZRN4 (0.8)	COMMD1 (0.8)
ENSG00000105372	RPS19 PPI subnetwork	0.14	>=0.20	CCT4 (4.2)	AATF (2.3)	XPO1 (1.9)	PAK7 (1.3)	DNAJA3 (1.2)	AHSA2 (1.0)	MATN2 (0.8)	CDH18 (0.8)	HMOX2 (0.7)	C1orf64 (0.7)
ENSG00000101210	EEF1A2 PPI subnetwork	0.14	>=0.20	REL (3.5)	ZBTB17 (3.2)	CCT4 (1.9)	PRDM11 (1.7)	PAPOLG (1.5)	POU3F2 (1.1)	VASN (1.1)	HMOX2 (1.1)	PDZRN4 (1.1)	USP34 (1.0)
GO:0007015	actin filament organization	0.14	>=0.20	ENSG00000249464 (3.0)	RGS19 (2.1)	GLIS2 (1.9)	ANO3 (1.8)	CORO7 (1.7)	MCHR2 (1.6)	HSPB7 (1.3)	HMOX2 (1.2)	PTPLAD2 (1.1)	ZBTB17 (1.0)
MP:0000030	abnormal tympanic ring morphology	0.14	>=0.20	FOXF2 (3.9)	EBF3 (3.0)	GLIS2 (2.8)	PDZRN4 (1.9)	NFIA (1.6)	PRDM11 (1.2)	MATN2 (1.2)	HSPB7 (1.0)	CDH13 (0.9)	C14orf132 (0.9)
MP:0003008	enhanced long term potentiation	0.14	>=0.20	ANO3 (3.8)	MCHR2 (2.9)	OPRL1 (2.9)	C20orf103 (2.8)	MATN2 (1.6)	C1orf64 (1.6)	RGS19 (1.5)	CORO7 (1.1)	FOXF2 (0.9)	C14orf132 (0.9)
MP:0000753	paralysis	0.14	>=0.20	PTPLAD2 (2.8)	C14orf132 (1.7)	CDH13 (1.6)	C20orf103 (1.6)	CORO7 (1.5)	EBF3 (1.4)	MATN2 (1.4)	KIAA1797 (1.2)	OPRL1 (1.1)	KIAA1841 (1.1)
GO:0021871	forebrain regionalization	0.14	>=0.20	PAK7 (3.2)	POU3F2 (1.9)	XYLT1 (1.8)	ENSG00000212978 (1.7)	C14orf132 (1.7)	DOK5 (1.4)	PTPLAD2 (1.4)	FAM161A (1.3)	GLIS2 (1.2)	KIAA1841 (1.2)
ENSG00000134853	PDGFRA PPI subnetwork	0.14	>=0.20	GLIS2 (2.0)	USP34 (1.8)	ENSG00000257228 (1.6)	VASN (1.6)	ZBTB17 (1.5)	XYLT1 (1.4)	PEX13 (1.4)	ENSG00000226674 (1.4)	KIAA1841 (1.4)	CDH18 (1.3)
MP:0001924	infertility	0.14	>=0.20	NFIA (2.5)	ENSG00000226674 (2.5)	MATN2 (1.6)	FAM161A (1.3)	KIAA1841 (1.3)	NMRAL1 (1.0)	USP34 (0.9)	HMOX2 (0.9)	SPEN (0.8)	FOXF2 (0.8)
ENSG00000189403	HMGB1 PPI subnetwork	0.14	>=0.20	NFIA (2.1)	ENSG00000179743 (2.1)	SPEN (1.8)	PAPOLG (1.8)	POU3F2 (1.7)	XPO1 (1.5)	REL (1.5)	MATN2 (1.3)	GLIS2 (1.2)	ENSG00000212978 (1.2)
GO:0045682	regulation of epidermis development	0.14	>=0.20	CDH13 (4.1)	ENSG00000226674 (3.2)	MATN2 (1.7)	SLC5A12 (1.3)	PRDM11 (1.3)	EBF3 (1.2)	ZBTB17 (1.1)	C1orf64 (0.9)	RGS19 (0.7)	SPEN (0.7)
ENSG00000169021	UQCRFS1 PPI subnetwork	0.14	>=0.20	PAM16 (3.2)	DNAJA3 (2.3)	PEX13 (1.7)	EBF3 (1.6)	ENSG00000249419 (1.4)	PDZRN4 (1.3)	PUS10 (1.0)	ENSG00000179743 (0.8)	ENSG00000212978 (0.8)	MATN2 (0.6)
GO:0010171	body morphogenesis	0.14	>=0.20	VASN (2.7)	C14orf132 (2.4)	EBF3 (2.2)	CDH18 (1.9)	SPEN (1.8)	ENSG00000249419 (1.7)	FAM161A (1.7)	ENSG00000249464 (1.3)	SLC5A12 (1.1)	MATN2 (0.9)
GO:0003785	actin monomer binding	0.14	>=0.20	HSPB7 (3.2)	PAK7 (2.1)	AHSA2 (1.7)	FAM161A (1.7)	MATN2 (1.4)	PEX13 (1.4)	ZBTB17 (1.4)	C1orf64 (1.2)	HMOX2 (1.1)	POU3F2 (1.0)
GO:0035137	hindlimb morphogenesis	0.14	>=0.20	C14orf132 (2.8)	C1orf64 (2.0)	EBF3 (1.7)	MATN2 (1.5)	ENSG00000249419 (1.2)	XYLT1 (1.1)	FOXF2 (1.0)	ENSG00000179743 (1.0)	HMOX2 (1.0)	ENSG00000249464 (0.9)
GO:0003382	epithelial cell morphogenesis	0.14	>=0.20	XYLT1 (3.0)	ENSG00000257228 (2.4)	MATN2 (1.8)	PUS10 (1.8)	EBF3 (1.3)	VASN (1.3)	ENSG00000249464 (1.1)	PDZRN4 (1.0)	GLIS2 (1.0)	PTPLAD2 (0.7)
MP:0008844	decreased subcutaneous adipose tissue amount	0.14	>=0.20	EBF3 (3.2)	ANO3 (2.2)	ENSG00000212978 (1.9)	XYLT1 (1.7)	FAM161A (1.5)	PEX13 (1.4)	VASN (1.4)	HMOX2 (1.1)	ZBTB17 (1.1)	CDH18 (0.9)
MP:0001786	skin edema	0.14	>=0.20	XYLT1 (2.9)	REL (2.4)	FOXF2 (2.3)	TCEA2 (1.7)	EBF3 (1.6)	USP34 (1.4)	PRDM11 (1.3)	PUS10 (1.2)	ENSG00000212978 (1.1)	NFIA (0.9)
GO:0018195	peptidyl-arginine modification	0.14	>=0.20	MCHR2 (3.5)	TCEA2 (3.0)	ENSG00000249419 (2.6)	COMMD1 (2.1)	ENSG00000179743 (1.7)	NMRAL1 (1.3)	PRDM11 (1.3)	PAM16 (0.9)	DNAJA3 (0.7)	ENSG00000249464 (0.7)
MP:0002764	short tibia	0.14	>=0.20	VASN (3.0)	EBF3 (2.9)	C14orf132 (2.4)	GLIS2 (2.3)	FOXF2 (1.9)	XYLT1 (1.7)	PDZRN4 (1.4)	DOK5 (1.4)	C20orf103 (1.3)	PTPLAD2 (1.3)
GO:0060560	developmental growth involved in morphogenesis	0.14	>=0.20	ENSG00000249419 (2.8)	GLIS2 (2.3)	PAK7 (2.3)	POU3F2 (2.2)	EBF3 (2.1)	FOXF2 (2.0)	TCEA2 (1.7)	VASN (1.6)	C14orf132 (1.6)	PTPLAD2 (1.6)
ENSG00000170727	BOP1 PPI subnetwork	0.14	>=0.20	AATF (4.3)	CCT4 (2.9)	DNAJA3 (2.5)	USP34 (1.6)	ZBTB17 (1.2)	PAM16 (0.8)	PUS10 (0.7)	TCEA2 (0.7)	KIAA1797 (0.7)	ENSG00000249464 (0.4)
ENSG00000166411	IDH3A PPI subnetwork	0.14	>=0.20	CCT4 (3.9)	DNAJA3 (2.6)	XPO1 (2.5)	AHSA2 (2.0)	AATF (1.8)	HMOX2 (1.7)	USP34 (1.4)	PRDM11 (1.1)	HSPB7 (1.1)	TCEA2 (1.1)
ENSG00000124228	DDX27 PPI subnetwork	0.14	>=0.20	AATF (4.4)	CCT4 (2.0)	DNAJA3 (1.9)	USP34 (1.2)	PAM16 (1.1)	ZBTB17 (1.0)	KIAA1797 (1.0)	RGS19 (0.7)	TCEA2 (0.6)	HMOX2 (0.3)
REACTOME_CELL_DEATH_SIGNALLING_VIA_NRAGE_NRIF_AND_NADE	REACTOME_CELL_DEATH_SIGNALLING_VIA_NRAGE_NRIF_AND_NADE	0.14	>=0.20	ZBTB17 (2.3)	MCHR2 (1.9)	PAPOLG (1.6)	ENSG00000226674 (1.6)	RGS19 (1.4)	VASN (1.3)	DOK5 (1.3)	REL (1.3)	C20orf103 (1.1)	C1orf64 (1.1)
GO:0014075	response to amine stimulus	0.14	>=0.20	ENSG00000212978 (2.9)	PRDM11 (2.2)	ANO3 (1.8)	C14orf132 (1.4)	MCHR2 (1.3)	CDH18 (1.3)	COMMD1 (1.3)	VASN (1.2)	CDH13 (1.1)	PEX13 (0.9)
GO:0005267	potassium channel activity	0.14	>=0.20	OPRL1 (3.8)	MCHR2 (3.5)	MATN2 (2.1)	PAK7 (1.9)	PDZRN4 (1.9)	DOK5 (1.6)	ANO3 (1.6)	XYLT1 (1.6)	C20orf103 (1.3)	SLC5A12 (1.0)
GO:0000228	nuclear chromosome	0.14	>=0.20	XPO1 (2.7)	NMRAL1 (2.6)	C14orf132 (1.9)	AATF (1.7)	KIAA1797 (1.2)	PAPOLG (1.1)	EBF3 (0.9)	SPEN (0.9)	RGS19 (0.8)	CORO7 (0.7)
MP:0000373	belly spot	0.14	>=0.20	ENSG00000226674 (4.2)	FOXF2 (2.4)	C14orf132 (2.3)	POU3F2 (2.3)	PAK7 (1.3)	ENSG00000249464 (1.2)	KIAA1841 (1.2)	PTPLAD2 (1.1)	MATN2 (1.1)	PAM16 (0.9)
REACTOME_INTERLEUKIN:6_SIGNALING	REACTOME_INTERLEUKIN:6_SIGNALING	0.14	>=0.20	REL (2.0)	C14orf132 (1.5)	C1orf64 (1.3)	PAPOLG (1.2)	KIAA1797 (1.0)	C20orf103 (0.9)	ENSG00000257228 (0.8)	USP34 (0.8)	NFIA (0.7)	EBF3 (0.7)
REACTOME_POST:ELONGATION_PROCESSING_OF_INTRONLESS_PRE:MRNA	REACTOME_POST:ELONGATION_PROCESSING_OF_INTRONLESS_PRE:MRNA	0.14	>=0.20	PAPOLG (2.2)	PUS10 (1.7)	CCT4 (1.7)	AHSA2 (1.6)	C14orf132 (1.5)	XPO1 (1.4)	ENSG00000249464 (1.4)	USP34 (1.2)	TCEA2 (1.2)	PEX13 (1.0)
REACTOME_PROCESSING_OF_CAPPED_INTRONLESS_PRE:MRNA	REACTOME_PROCESSING_OF_CAPPED_INTRONLESS_PRE:MRNA	0.14	>=0.20	PAPOLG (2.2)	PUS10 (1.7)	CCT4 (1.7)	AHSA2 (1.6)	C14orf132 (1.5)	XPO1 (1.4)	ENSG00000249464 (1.4)	USP34 (1.2)	TCEA2 (1.2)	PEX13 (1.0)
ENSG00000064419	TNPO3 PPI subnetwork	0.14	>=0.20	XPO1 (2.5)	CCT4 (2.0)	SPEN (1.6)	CDH18 (1.3)	ENSG00000179743 (1.2)	PRDM11 (1.2)	PDZRN4 (0.9)	AATF (0.9)	AHSA2 (0.9)	PAPOLG (0.9)
ENSG00000215902	ENSG00000215902 PPI subnetwork	0.14	>=0.20	CCT4 (2.6)	PAM16 (1.8)	PAK7 (1.8)	XPO1 (1.7)	AATF (1.6)	PRDM11 (1.5)	SPEN (1.1)	NMRAL1 (0.8)	TCEA2 (0.8)	VASN (0.7)
ENSG00000197063	MAFG PPI subnetwork	0.14	>=0.20	POU3F2 (2.1)	EBF3 (2.0)	SPEN (1.4)	C1orf64 (1.4)	GLIS2 (1.3)	PAPOLG (1.3)	PTPLAD2 (1.3)	DNAJA3 (1.3)	VASN (1.1)	PAK7 (0.9)
ENSG00000126005	ENSG00000126005 PPI subnetwork	0.14	>=0.20	AATF (4.0)	CCT4 (3.9)	DNAJA3 (3.0)	HMOX2 (1.7)	AHSA2 (1.1)	ZBTB17 (0.9)	C20orf103 (0.8)	PAM16 (0.8)	COMMD1 (0.7)	KIAA1797 (0.6)
GO:0021516	dorsal spinal cord development	0.14	>=0.20	PDZRN4 (3.9)	EBF3 (3.0)	POU3F2 (2.5)	ENSG00000179743 (2.2)	OPRL1 (1.6)	KIAA1841 (1.4)	C20orf103 (1.4)	NFIA (1.1)	ENSG00000226674 (1.0)	CDH13 (1.0)
GO:0034622	cellular macromolecular complex assembly	0.14	>=0.20	ENSG00000179743 (2.9)	XPO1 (2.7)	KIAA1841 (2.3)	NMRAL1 (2.2)	CDH18 (1.6)	KIAA1797 (1.5)	ENSG00000212978 (1.5)	PAPOLG (1.4)	PAM16 (1.3)	COMMD1 (1.2)
ENSG00000197879	MYO1C PPI subnetwork	0.14	>=0.20	AHSA2 (2.5)	MATN2 (2.2)	XPO1 (2.0)	HSPB7 (1.7)	EBF3 (1.4)	HMOX2 (1.4)	USP34 (1.3)	CCT4 (1.0)	C14orf132 (1.0)	CORO7 (0.9)
MP:0004189	abnormal alveolar process morphology	0.14	>=0.20	GLIS2 (2.6)	ZBTB17 (2.5)	REL (2.1)	DOK5 (1.9)	VASN (1.4)	ENSG00000212978 (1.3)	C20orf103 (1.0)	FOXF2 (0.9)	ENSG00000226674 (0.9)	HSPB7 (0.8)
REACTOME_REGULATION_OF_GENE_EXPRESSION_IN_BETA_CELLS	REACTOME_REGULATION_OF_GENE_EXPRESSION_IN_BETA_CELLS	0.14	>=0.20	POU3F2 (2.8)	EBF3 (1.6)	C14orf132 (1.6)	FOXF2 (1.2)	GLIS2 (1.1)	PAK7 (1.1)	C1orf64 (0.9)	NFIA (0.8)	ENSG00000212978 (0.7)	CDH18 (0.7)
ENSG00000144061	NPHP1 PPI subnetwork	0.14	>=0.20	HSPB7 (2.4)	GLIS2 (2.2)	VASN (1.8)	CORO7 (1.7)	PDZRN4 (1.6)	MATN2 (1.6)	ENSG00000257228 (1.5)	C14orf132 (1.4)	SPEN (1.4)	ENSG00000249419 (1.4)
GO:0072077	renal vesicle morphogenesis	0.14	>=0.20	PDZRN4 (3.3)	ENSG00000249464 (1.9)	XYLT1 (1.5)	EBF3 (1.3)	DOK5 (1.1)	ENSG00000226674 (0.9)	PUS10 (0.9)	GLIS2 (0.9)	VASN (0.8)	ENSG00000257228 (0.8)
ENSG00000038274	MAT2B PPI subnetwork	0.14	>=0.20	KIAA1841 (3.4)	OPRL1 (2.2)	PAK7 (2.2)	TCEA2 (2.1)	RGS19 (1.9)	CDH18 (1.9)	ANO3 (1.7)	C20orf103 (1.5)	CORO7 (1.5)	KIAA1797 (1.5)
ENSG00000123360	PDE1B PPI subnetwork	0.14	>=0.20	KIAA1841 (3.2)	PAK7 (2.3)	CDH18 (2.1)	TCEA2 (2.0)	RGS19 (1.9)	OPRL1 (1.9)	ANO3 (1.4)	C20orf103 (1.2)	KIAA1797 (1.1)	ENSG00000249464 (1.1)
MP:0003644	thymus atrophy	0.14	>=0.20	REL (3.5)	PRDM11 (3.2)	XYLT1 (3.1)	VASN (2.4)	NFIA (2.1)	ENSG00000249464 (1.8)	SLC5A12 (1.4)	DNAJA3 (1.1)	C14orf132 (1.0)	MCHR2 (0.7)
ENSG00000138442	WDR12 PPI subnetwork	0.14	>=0.20	AATF (4.2)	CCT4 (2.7)	DNAJA3 (2.4)	USP34 (1.4)	PAM16 (1.1)	ZBTB17 (1.0)	KIAA1797 (0.9)	PUS10 (0.5)	ENSG00000249464 (0.4)	TCEA2 (0.4)
ENSG00000063601	MTMR1 PPI subnetwork	0.14	>=0.20	KIAA1841 (3.1)	CDH18 (2.2)	PAK7 (2.2)	RGS19 (2.0)	TCEA2 (2.0)	OPRL1 (1.9)	ANO3 (1.6)	C20orf103 (1.6)	CORO7 (1.2)	ENSG00000249464 (1.2)
ENSG00000206267	ENSG00000206267 PPI subnetwork	0.14	>=0.20	AATF (3.4)	DNAJA3 (3.2)	KIAA1797 (2.5)	USP34 (2.4)	CCT4 (2.0)	PAM16 (1.1)	HMOX2 (0.7)	ENSG00000226674 (0.7)	SPEN (0.6)	CDH13 (0.6)
ENSG00000204351	SKIV2L PPI subnetwork	0.14	>=0.20	AATF (3.4)	DNAJA3 (3.2)	KIAA1797 (2.5)	USP34 (2.4)	CCT4 (2.0)	PAM16 (1.1)	HMOX2 (0.7)	ENSG00000226674 (0.7)	SPEN (0.6)	CDH13 (0.6)
ENSG00000148798	INA PPI subnetwork	0.14	>=0.20	ANO3 (2.9)	USP34 (2.5)	C20orf103 (2.0)	XPO1 (1.9)	MCHR2 (1.6)	KIAA1797 (1.6)	C14orf132 (1.5)	CDH18 (1.0)	PRDM11 (1.0)	AHSA2 (1.0)
ENSG00000173545	ZNF622 PPI subnetwork	0.14	>=0.20	AATF (4.6)	DNAJA3 (2.1)	CCT4 (2.0)	ZBTB17 (1.4)	PAM16 (1.2)	ENSG00000226674 (1.0)	KIAA1797 (0.9)	NMRAL1 (0.8)	RGS19 (0.8)	USP34 (0.8)
MP:0005421	loose skin	0.14	>=0.20	MATN2 (3.7)	GLIS2 (2.6)	VASN (2.6)	MCHR2 (2.0)	COMMD1 (1.9)	C14orf132 (1.6)	FOXF2 (1.4)	SLC5A12 (1.1)	PAM16 (0.6)	ZBTB17 (0.5)
ENSG00000118194	TNNT2 PPI subnetwork	0.14	>=0.20	HSPB7 (5.0)	XYLT1 (2.7)	HMOX2 (2.2)	PDZRN4 (1.3)	VASN (1.1)	AHSA2 (1.1)	C14orf132 (1.0)	ANO3 (0.9)	RGS19 (0.9)	ENSG00000249419 (0.8)
GO:0016782	transferase activity, transferring sulfur-containing groups	0.14	>=0.20	DOK5 (2.9)	PRDM11 (2.1)	ENSG00000257228 (2.1)	MATN2 (2.0)	TCEA2 (1.8)	CDH13 (1.6)	HMOX2 (1.2)	EBF3 (1.2)	MCHR2 (1.1)	POU3F2 (1.1)
GO:0005057	receptor signaling protein activity	0.14	>=0.20	RGS19 (2.0)	GLIS2 (1.9)	XYLT1 (1.5)	DOK5 (1.4)	ZBTB17 (1.4)	PAK7 (1.3)	CORO7 (1.3)	C14orf132 (1.2)	CDH18 (1.1)	REL (1.1)
GO:0018209	peptidyl-serine modification	0.14	>=0.20	ENSG00000249464 (2.5)	ENSG00000249419 (2.4)	KIAA1841 (2.0)	XYLT1 (1.3)	C14orf132 (1.3)	CORO7 (1.2)	KIAA1797 (1.2)	FOXF2 (1.1)	ZBTB17 (1.1)	PAK7 (1.1)
REACTOME_SEMA3A_PAK_DEPENDENT_AXON_REPULSION	REACTOME_SEMA3A_PAK_DEPENDENT_AXON_REPULSION	0.14	>=0.20	AHSA2 (2.0)	DOK5 (1.9)	RGS19 (1.7)	OPRL1 (1.4)	XPO1 (1.3)	KIAA1841 (1.1)	CDH18 (1.1)	SLC5A12 (1.1)	PTPLAD2 (1.0)	C20orf103 (0.9)
ENSG00000148303	RPL7A PPI subnetwork	0.14	>=0.20	AATF (3.7)	CCT4 (3.3)	DNAJA3 (2.0)	USP34 (1.8)	PAK7 (1.2)	XPO1 (1.2)	PUS10 (1.2)	ZBTB17 (0.8)	POU3F2 (0.8)	COMMD1 (0.7)
MP:0011501	increased glomerular capsule space	0.14	>=0.20	C14orf132 (4.2)	VASN (4.1)	GLIS2 (2.8)	ENSG00000226674 (2.7)	SLC5A12 (2.1)	NFIA (2.0)	MATN2 (1.9)	FOXF2 (1.6)	PTPLAD2 (1.3)	EBF3 (1.0)
REACTOME_SEMAPHORIN_INTERACTIONS	REACTOME_SEMAPHORIN_INTERACTIONS	0.14	>=0.20	RGS19 (2.5)	KIAA1841 (1.9)	ENSG00000226674 (1.7)	C14orf132 (1.7)	PAK7 (1.6)	USP34 (1.3)	GLIS2 (1.2)	DOK5 (1.2)	CORO7 (1.2)	PTPLAD2 (1.1)
ENSG00000145192	AHSG PPI subnetwork	0.14	>=0.20	ENSG00000212978 (1.8)	FOXF2 (1.8)	CDH18 (1.7)	PRDM11 (1.6)	MCHR2 (1.5)	ENSG00000249464 (1.3)	XYLT1 (1.3)	KIAA1841 (0.9)	ENSG00000257228 (0.8)	MATN2 (0.7)
MP:0001363	increased anxiety-related response	0.14	>=0.20	OPRL1 (4.2)	ANO3 (2.3)	MCHR2 (2.1)	POU3F2 (2.1)	PAK7 (2.1)	CDH18 (2.0)	PDZRN4 (2.0)	TCEA2 (1.7)	ENSG00000257228 (1.6)	C20orf103 (1.6)
ENSG00000103126	AXIN1 PPI subnetwork	0.15	>=0.20	GLIS2 (2.0)	XYLT1 (1.7)	USP34 (1.6)	C14orf132 (1.5)	CORO7 (1.3)	HMOX2 (1.1)	PAK7 (1.1)	ZBTB17 (1.0)	EBF3 (0.9)	PRDM11 (0.9)
ENSG00000172201	ID4 PPI subnetwork	0.15	>=0.20	XYLT1 (2.6)	POU3F2 (2.5)	NFIA (1.6)	REL (1.6)	ENSG00000179743 (1.5)	AHSA2 (1.4)	RGS19 (1.1)	EBF3 (1.1)	ZBTB17 (1.1)	TCEA2 (1.1)
ENSG00000158195	WASF2 PPI subnetwork	0.15	>=0.20	RGS19 (4.3)	CORO7 (3.0)	ANO3 (2.1)	XYLT1 (1.7)	HMOX2 (1.5)	ENSG00000257228 (1.5)	REL (1.4)	KIAA1797 (1.3)	SPEN (1.1)	C20orf103 (1.0)
GO:0000726	non-recombinational repair	0.15	>=0.20	KIAA1797 (3.5)	PUS10 (2.8)	COMMD1 (2.3)	CDH13 (2.2)	ENSG00000212978 (2.1)	KIAA1841 (1.9)	ENSG00000179743 (1.8)	XYLT1 (1.2)	AATF (1.0)	NMRAL1 (0.9)
ENSG00000170653	ATF7 PPI subnetwork	0.15	>=0.20	KIAA1841 (1.3)	NFIA (1.3)	SPEN (1.2)	EBF3 (1.2)	PAK7 (1.0)	CDH18 (1.0)	VASN (1.0)	XYLT1 (1.0)	ZBTB17 (0.9)	ENSG00000226674 (0.9)
GO:0015079	potassium ion transmembrane transporter activity	0.15	>=0.20	OPRL1 (3.7)	MCHR2 (3.4)	MATN2 (1.9)	PAK7 (1.8)	PDZRN4 (1.7)	XYLT1 (1.5)	DOK5 (1.5)	HSPB7 (1.4)	ANO3 (1.3)	SLC5A12 (1.2)
GO:0030100	regulation of endocytosis	0.15	>=0.20	ENSG00000226674 (2.2)	ENSG00000249464 (1.9)	KIAA1841 (1.8)	CORO7 (1.7)	CDH18 (1.6)	PRDM11 (1.6)	PAK7 (1.5)	ENSG00000257228 (1.4)	RGS19 (1.1)	ENSG00000249419 (1.1)
ENSG00000185721	DRG1 PPI subnetwork	0.15	>=0.20	NFIA (3.1)	ZBTB17 (2.0)	MCHR2 (1.9)	PTPLAD2 (1.5)	AATF (1.4)	NMRAL1 (1.3)	CCT4 (1.2)	DNAJA3 (1.2)	KIAA1841 (1.1)	RGS19 (1.0)
GO:0043566	structure-specific DNA binding	0.15	>=0.20	XPO1 (2.9)	NFIA (2.7)	FAM161A (2.5)	SPEN (2.3)	AATF (2.2)	C1orf64 (2.1)	FOXF2 (2.1)	ENSG00000179743 (1.8)	PDZRN4 (1.8)	PAPOLG (1.6)
ENSG00000111364	DDX55 PPI subnetwork	0.15	>=0.20	AATF (4.4)	CCT4 (2.7)	DNAJA3 (2.4)	ZBTB17 (1.6)	KIAA1797 (1.5)	USP34 (1.4)	PAM16 (1.4)	HMOX2 (0.9)	RGS19 (0.6)	TCEA2 (0.6)
ENSG00000117395	EBNA1BP2 PPI subnetwork	0.15	>=0.20	AATF (4.4)	CCT4 (3.0)	DNAJA3 (2.1)	PAM16 (1.1)	ZBTB17 (1.0)	KIAA1797 (1.0)	USP34 (0.8)	RGS19 (0.7)	HMOX2 (0.6)	TCEA2 (0.4)
ENSG00000132005	RFX1 PPI subnetwork	0.15	>=0.20	NFIA (5.4)	SPEN (2.5)	ZBTB17 (2.0)	DOK5 (1.8)	MATN2 (1.4)	MCHR2 (1.3)	ENSG00000179743 (1.2)	VASN (1.1)	C14orf132 (1.1)	POU3F2 (1.0)
GO:0060350	endochondral bone morphogenesis	0.15	>=0.20	ENSG00000249419 (3.1)	DOK5 (2.2)	XYLT1 (2.0)	ENSG00000226674 (1.9)	C20orf103 (1.8)	PDZRN4 (1.7)	GLIS2 (1.5)	VASN (1.3)	ENSG00000257228 (1.2)	CDH13 (0.9)
ENSG00000137876	RSL24D1 PPI subnetwork	0.15	>=0.20	AATF (4.3)	CCT4 (2.2)	DNAJA3 (1.7)	PAM16 (1.6)	HMOX2 (0.9)	FAM161A (0.9)	FOXF2 (0.9)	MATN2 (0.7)	USP34 (0.7)	COMMD1 (0.7)
GO:0071013	catalytic step 2 spliceosome	0.15	>=0.20	AATF (3.2)	ZBTB17 (2.8)	PAPOLG (2.3)	XPO1 (2.0)	CCT4 (1.5)	TCEA2 (1.1)	SPEN (0.9)	PAK7 (0.9)	CORO7 (0.9)	NMRAL1 (0.9)
ENSG00000125798	FOXA2 PPI subnetwork	0.15	>=0.20	EBF3 (4.2)	CDH18 (3.2)	FOXF2 (2.3)	SPEN (2.1)	ENSG00000212978 (2.0)	NFIA (1.9)	POU3F2 (1.7)	NMRAL1 (1.6)	PDZRN4 (1.6)	COMMD1 (1.3)
ENSG00000072803	FBXW11 PPI subnetwork	0.15	>=0.20	REL (3.6)	PRDM11 (2.5)	ENSG00000257228 (2.4)	USP34 (2.3)	ZBTB17 (2.0)	OPRL1 (1.6)	AATF (1.6)	PAM16 (1.6)	CDH13 (1.4)	ENSG00000226674 (1.3)
GO:0044057	regulation of system process	0.15	>=0.20	OPRL1 (2.8)	CDH18 (2.4)	HSPB7 (2.3)	MCHR2 (2.2)	C1orf64 (1.5)	DOK5 (1.4)	PRDM11 (1.4)	C14orf132 (1.2)	PAK7 (1.2)	POU3F2 (1.0)
MP:0000585	kinked tail	0.15	>=0.20	XYLT1 (2.6)	PDZRN4 (2.4)	FOXF2 (2.2)	C20orf103 (1.6)	ENSG00000226674 (1.5)	PRDM11 (1.5)	POU3F2 (1.4)	CDH13 (1.4)	GLIS2 (1.3)	EBF3 (1.2)
GO:0030705	cytoskeleton-dependent intracellular transport	0.15	>=0.20	KIAA1841 (4.5)	KIAA1797 (2.0)	CORO7 (1.7)	POU3F2 (1.7)	AHSA2 (1.6)	HMOX2 (1.4)	CDH18 (1.4)	OPRL1 (1.3)	FAM161A (1.1)	ENSG00000249464 (1.0)
ENSG00000178896	EXOSC4 PPI subnetwork	0.15	>=0.20	AATF (3.1)	PAM16 (2.5)	DNAJA3 (2.4)	USP34 (2.1)	KIAA1797 (1.8)	SPEN (1.6)	XPO1 (1.0)	NMRAL1 (0.8)	HMOX2 (0.7)	CCT4 (0.7)
ENSG00000116903	EXOC8 PPI subnetwork	0.15	>=0.20	FAM161A (2.4)	AATF (1.9)	PAPOLG (1.9)	PUS10 (1.8)	FOXF2 (1.7)	KIAA1841 (1.6)	CCT4 (1.6)	XPO1 (1.3)	KIAA1797 (1.2)	PAK7 (1.1)
ENSG00000065978	YBX1 PPI subnetwork	0.15	>=0.20	XPO1 (2.5)	CCT4 (2.5)	AATF (2.4)	AHSA2 (1.8)	NMRAL1 (1.0)	ENSG00000179743 (0.9)	SPEN (0.9)	PAK7 (0.8)	TCEA2 (0.7)	PDZRN4 (0.6)
ENSG00000173145	NOC3L PPI subnetwork	0.15	>=0.20	AATF (4.4)	CCT4 (2.4)	DNAJA3 (2.0)	KIAA1797 (1.2)	NMRAL1 (1.1)	TCEA2 (0.9)	ZBTB17 (0.7)	HMOX2 (0.6)	ANO3 (0.6)	PAM16 (0.6)
GO:0005244	voltage-gated ion channel activity	0.15	>=0.20	OPRL1 (4.1)	MCHR2 (3.9)	ANO3 (2.5)	PAK7 (2.3)	C20orf103 (1.5)	DOK5 (1.5)	CDH18 (1.4)	XYLT1 (1.3)	MATN2 (1.2)	HSPB7 (1.1)
GO:0022832	voltage-gated channel activity	0.15	>=0.20	OPRL1 (4.1)	MCHR2 (3.9)	ANO3 (2.5)	PAK7 (2.3)	C20orf103 (1.5)	DOK5 (1.5)	CDH18 (1.4)	XYLT1 (1.3)	MATN2 (1.2)	HSPB7 (1.1)
ENSG00000109606	DHX15 PPI subnetwork	0.15	>=0.20	AATF (4.7)	CCT4 (2.8)	PAM16 (1.6)	PAPOLG (1.3)	DNAJA3 (1.2)	USP34 (1.1)	XPO1 (1.0)	ZBTB17 (1.0)	KIAA1797 (0.9)	COMMD1 (0.7)
MP:0000091	short premaxilla	0.15	>=0.20	SPEN (4.1)	POU3F2 (2.7)	CORO7 (2.1)	C1orf64 (2.0)	EBF3 (1.8)	C14orf132 (1.7)	PAK7 (1.7)	HMOX2 (1.6)	FOXF2 (1.6)	SLC5A12 (1.5)
GO:0006023	aminoglycan biosynthetic process	0.15	>=0.20	ENSG00000249419 (3.0)	XYLT1 (2.4)	PDZRN4 (1.6)	ENSG00000257228 (1.1)	VASN (1.0)	MATN2 (1.0)	PAPOLG (1.0)	PUS10 (1.0)	EBF3 (0.8)	ENSG00000226674 (0.7)
ENSG00000138594	TMOD3 PPI subnetwork	0.15	>=0.20	HSPB7 (2.4)	AHSA2 (2.3)	XPO1 (2.2)	MATN2 (2.0)	HMOX2 (1.7)	CCT4 (1.5)	EBF3 (1.3)	COMMD1 (1.0)	AATF (0.9)	VASN (0.9)
ENSG00000144908	ALDH1L1 PPI subnetwork	0.15	>=0.20	CCT4 (4.5)	AHSA2 (3.1)	PRDM11 (2.6)	XPO1 (2.2)	TCEA2 (2.1)	ENSG00000212978 (1.8)	DNAJA3 (1.7)	AATF (1.7)	HSPB7 (1.2)	SLC5A12 (1.2)
ENSG00000140694	PARN PPI subnetwork	0.15	>=0.20	ZBTB17 (1.8)	SPEN (1.7)	PAK7 (1.5)	CCT4 (1.4)	AATF (1.3)	USP34 (1.3)	KIAA1797 (1.2)	MATN2 (1.2)	AHSA2 (0.9)	PDZRN4 (0.7)
GO:0005721	centromeric heterochromatin	0.15	>=0.20	NMRAL1 (3.4)	C14orf132 (2.0)	FAM161A (1.8)	DNAJA3 (1.7)	KIAA1797 (1.7)	XPO1 (1.4)	PDZRN4 (1.3)	XYLT1 (1.0)	CDH13 (1.0)	MATN2 (0.8)
ENSG00000105726	ATP13A1 PPI subnetwork	0.15	>=0.20	PUS10 (1.6)	MCHR2 (1.5)	COMMD1 (1.4)	ZBTB17 (1.2)	KIAA1797 (1.2)	ENSG00000226674 (1.1)	CORO7 (1.1)	ENSG00000179743 (1.1)	CDH13 (1.1)	PEX13 (0.7)
ENSG00000152578	GRIA4 PPI subnetwork	0.15	>=0.20	ANO3 (2.3)	XYLT1 (2.1)	POU3F2 (1.8)	PAK7 (1.6)	CDH18 (1.6)	MATN2 (1.6)	OPRL1 (1.5)	PDZRN4 (1.1)	PRDM11 (1.1)	PTPLAD2 (1.0)
GO:0032508	DNA duplex unwinding	0.15	>=0.20	CDH18 (1.8)	AATF (1.3)	KIAA1797 (1.3)	PAPOLG (1.1)	DNAJA3 (1.0)	NMRAL1 (1.0)	XPO1 (0.8)	C14orf132 (0.7)	ENSG00000249419 (0.7)	DOK5 (0.7)
GO:0032392	DNA geometric change	0.15	>=0.20	CDH18 (1.8)	AATF (1.3)	KIAA1797 (1.3)	PAPOLG (1.1)	DNAJA3 (1.0)	NMRAL1 (1.0)	XPO1 (0.8)	C14orf132 (0.7)	ENSG00000249419 (0.7)	DOK5 (0.7)
GO:0006941	striated muscle contraction	0.15	>=0.20	HSPB7 (4.2)	AHSA2 (1.3)	NMRAL1 (1.2)	CDH18 (1.0)	DOK5 (1.0)	MCHR2 (0.9)	EBF3 (0.9)	COMMD1 (0.9)	C14orf132 (0.7)	HMOX2 (0.6)
MP:0001245	thick dermal layer	0.15	>=0.20	REL (3.4)	CDH13 (1.9)	GLIS2 (1.6)	EBF3 (1.5)	ENSG00000249464 (1.4)	MATN2 (1.4)	ENSG00000257228 (1.4)	MCHR2 (1.3)	FOXF2 (1.2)	NFIA (1.1)
GO:0045685	regulation of glial cell differentiation	0.15	>=0.20	POU3F2 (4.5)	XYLT1 (2.8)	DOK5 (2.5)	PDZRN4 (2.2)	OPRL1 (2.0)	C1orf64 (1.8)	EBF3 (1.6)	FOXF2 (1.4)	CDH13 (1.1)	ENSG00000249419 (0.8)
REACTOME_TELOMERE_C:STRAND_LAGGING_STRAND_SYNTHESIS	REACTOME_TELOMERE_C:STRAND_LAGGING_STRAND_SYNTHESIS	0.15	>=0.20	NMRAL1 (4.4)	XPO1 (2.3)	KIAA1841 (1.6)	C14orf132 (1.4)	FAM161A (1.3)	ENSG00000249464 (1.1)	KIAA1797 (1.0)	DNAJA3 (0.9)	CORO7 (0.8)	PTPLAD2 (0.8)
ENSG00000090470	PDCD7 PPI subnetwork	0.15	>=0.20	XPO1 (2.7)	COMMD1 (2.5)	PAM16 (2.3)	NMRAL1 (1.7)	TCEA2 (1.7)	C14orf132 (1.3)	CCT4 (1.3)	PRDM11 (1.2)	PEX13 (1.0)	C20orf103 (0.9)
GO:0005520	insulin-like growth factor binding	0.15	>=0.20	VASN (6.0)	GLIS2 (2.6)	C20orf103 (1.8)	NFIA (1.7)	C1orf64 (1.7)	MATN2 (1.5)	DOK5 (1.4)	TCEA2 (1.2)	PDZRN4 (0.9)	PAM16 (0.8)
REACTOME_FGFR_LIGAND_BINDING_AND_ACTIVATION	REACTOME_FGFR_LIGAND_BINDING_AND_ACTIVATION	0.15	>=0.20	C1orf64 (2.1)	HSPB7 (1.6)	VASN (1.4)	FOXF2 (1.4)	GLIS2 (1.3)	SLC5A12 (1.2)	CDH18 (1.2)	ENSG00000249419 (1.2)	PRDM11 (1.1)	C20orf103 (0.9)
GO:0007517	muscle organ development	0.15	>=0.20	HSPB7 (3.2)	EBF3 (2.9)	CDH13 (2.7)	DOK5 (2.0)	MATN2 (1.8)	AHSA2 (1.8)	NFIA (1.8)	GLIS2 (1.4)	C1orf64 (1.3)	C20orf103 (1.3)
ENSG00000104879	CKM PPI subnetwork	0.15	>=0.20	HSPB7 (6.7)	COMMD1 (2.1)	GLIS2 (2.0)	NMRAL1 (1.9)	HMOX2 (1.7)	MATN2 (1.7)	DNAJA3 (1.1)	KIAA1841 (0.9)	ANO3 (0.9)	SLC5A12 (0.8)
ENSG00000133083	DCLK1 PPI subnetwork	0.15	>=0.20	ANO3 (2.6)	OPRL1 (2.3)	C20orf103 (2.2)	KIAA1841 (2.1)	PAK7 (1.8)	TCEA2 (1.8)	RGS19 (1.7)	KIAA1797 (1.6)	CDH18 (1.6)	ENSG00000249464 (1.4)
ENSG00000197616	MYH6 PPI subnetwork	0.15	>=0.20	HSPB7 (6.2)	COMMD1 (1.8)	AHSA2 (1.4)	CDH13 (1.1)	PRDM11 (1.1)	KIAA1841 (1.1)	HMOX2 (1.0)	GLIS2 (1.0)	DOK5 (1.0)	NMRAL1 (0.8)
MP:0000759	abnormal skeletal muscle morphology	0.15	>=0.20	HSPB7 (4.7)	EBF3 (4.2)	DOK5 (2.4)	MATN2 (2.0)	PDZRN4 (1.5)	ENSG00000257228 (1.4)	ENSG00000249464 (1.2)	ANO3 (1.1)	FOXF2 (0.8)	CDH13 (0.8)
MP:0002855	abnormal cochlear ganglion morphology	0.15	>=0.20	C20orf103 (3.0)	EBF3 (2.1)	ENSG00000226674 (2.0)	FAM161A (1.9)	MATN2 (1.9)	C1orf64 (1.9)	FOXF2 (1.7)	TCEA2 (1.5)	CDH13 (1.4)	VASN (1.3)
ENSG00000130203	APOE PPI subnetwork	0.15	>=0.20	PAK7 (2.8)	C20orf103 (2.3)	MATN2 (1.6)	POU3F2 (1.2)	C1orf64 (1.0)	CDH18 (1.0)	TCEA2 (0.9)	ENSG00000249419 (0.8)	SLC5A12 (0.8)	COMMD1 (0.7)
ENSG00000143995	MEIS1 PPI subnetwork	0.15	>=0.20	EBF3 (2.1)	MATN2 (2.0)	CDH13 (1.8)	SPEN (1.7)	NFIA (1.5)	ENSG00000179743 (1.2)	PRDM11 (1.0)	KIAA1797 (0.9)	AHSA2 (0.9)	PTPLAD2 (0.9)
MP:0004261	abnormal embryonic neuroepithelium morphology	0.15	>=0.20	ENSG00000226674 (2.9)	SPEN (2.7)	GLIS2 (2.0)	POU3F2 (1.6)	KIAA1797 (1.5)	EBF3 (1.2)	CORO7 (1.0)	KIAA1841 (1.0)	RGS19 (0.9)	ENSG00000179743 (0.9)
GO:0044306	neuron projection terminus	0.15	>=0.20	OPRL1 (4.1)	C14orf132 (3.5)	MCHR2 (3.0)	CDH18 (2.5)	DOK5 (1.6)	TCEA2 (1.6)	MATN2 (1.3)	PDZRN4 (1.3)	KIAA1841 (1.2)	POU3F2 (1.0)
GO:0043679	axon terminus	0.15	>=0.20	OPRL1 (4.3)	C14orf132 (3.6)	MCHR2 (3.2)	CDH18 (2.0)	DOK5 (2.0)	POU3F2 (1.5)	TCEA2 (1.4)	PDZRN4 (1.3)	MATN2 (1.3)	XYLT1 (1.1)
ENSG00000147383	NSDHL PPI subnetwork	0.15	>=0.20	KIAA1841 (1.7)	XPO1 (1.5)	PEX13 (1.3)	POU3F2 (1.1)	PDZRN4 (1.1)	KIAA1797 (1.0)	XYLT1 (0.9)	MATN2 (0.9)	TCEA2 (0.8)	PAPOLG (0.7)
MP:0002672	abnormal branchial arch artery morphology	0.15	>=0.20	FOXF2 (3.4)	CDH13 (3.1)	ENSG00000249419 (1.9)	HSPB7 (1.8)	ENSG00000179743 (1.7)	EBF3 (1.7)	C14orf132 (1.5)	RGS19 (1.4)	DOK5 (1.2)	GLIS2 (1.0)
ENSG00000183684	ALYREF PPI subnetwork	0.15	>=0.20	AATF (3.1)	XPO1 (2.4)	CCT4 (2.2)	ZBTB17 (1.9)	USP34 (1.4)	SPEN (1.3)	KIAA1797 (1.0)	AHSA2 (0.6)	ENSG00000179743 (0.6)	PAK7 (0.6)
ENSG00000149428	HYOU1 PPI subnetwork	0.15	>=0.20	MCHR2 (1.6)	DOK5 (1.4)	KIAA1797 (1.3)	MATN2 (1.2)	VASN (0.9)	C20orf103 (0.9)	ENSG00000179743 (0.8)	XPO1 (0.8)	CDH13 (0.8)	AHSA2 (0.8)
ENSG00000147604	RPL7 PPI subnetwork	0.15	>=0.20	CCT4 (3.2)	XPO1 (1.6)	USP34 (1.4)	AHSA2 (1.4)	AATF (1.1)	HMOX2 (1.1)	ENSG00000249419 (0.9)	ZBTB17 (0.8)	MATN2 (0.8)	POU3F2 (0.7)
MP:0003542	abnormal vascular endothelial cell development	0.15	>=0.20	SPEN (2.2)	CORO7 (2.0)	RGS19 (1.4)	C1orf64 (1.2)	NMRAL1 (1.2)	HSPB7 (1.1)	HMOX2 (1.1)	KIAA1841 (0.9)	ENSG00000212978 (0.9)	PAK7 (0.8)
GO:0048771	tissue remodeling	0.15	>=0.20	C20orf103 (2.3)	ENSG00000226674 (2.2)	ENSG00000249419 (2.1)	XYLT1 (2.0)	CDH13 (2.0)	GLIS2 (1.6)	C1orf64 (1.6)	PDZRN4 (1.3)	MATN2 (1.1)	SLC5A12 (0.9)
REACTOME_REGULATION_OF_INSULIN:LIKE_GROWTH_FACTOR_IGF_ACTIVITY_BY_INSULIN:LIKE_GROWTH_FACTOR_BINDING_PROTEINS_IGFBPS	REACTOME_REGULATION_OF_INSULIN:LIKE_GROWTH_FACTOR_IGF_ACTIVITY_BY_INSULIN:LIKE_GROWTH_FACTOR_BINDING_PROTEINS_IGFBPS	0.15	>=0.20	VASN (2.7)	MATN2 (2.2)	PDZRN4 (1.8)	FOXF2 (1.6)	GLIS2 (1.5)	NFIA (1.1)	DOK5 (1.1)	EBF3 (0.9)	PTPLAD2 (0.9)	TCEA2 (0.7)
MP:0008388	hypochromic microcytic anemia	0.15	>=0.20	PUS10 (2.8)	PTPLAD2 (1.7)	NFIA (1.7)	XYLT1 (1.6)	FOXF2 (1.6)	KIAA1841 (1.6)	ENSG00000257228 (1.5)	MCHR2 (1.3)	PEX13 (1.2)	KIAA1797 (0.8)
MP:0002184	abnormal innervation	0.15	>=0.20	EBF3 (3.2)	C20orf103 (2.3)	FOXF2 (2.3)	C14orf132 (2.1)	ENSG00000257228 (1.9)	OPRL1 (1.8)	MATN2 (1.6)	NFIA (1.6)	SPEN (1.4)	PDZRN4 (1.2)
ENSG00000149480	MTA2 PPI subnetwork	0.15	>=0.20	PRDM11 (2.4)	TCEA2 (2.3)	USP34 (1.9)	KIAA1797 (1.7)	ZBTB17 (1.4)	POU3F2 (1.4)	CORO7 (1.3)	PDZRN4 (1.2)	REL (1.1)	SPEN (1.1)
ENSG00000134697	GNL2 PPI subnetwork	0.15	>=0.20	AATF (4.8)	CCT4 (2.7)	PAM16 (1.6)	USP34 (1.5)	DNAJA3 (1.2)	ZBTB17 (1.1)	KIAA1797 (1.0)	ENSG00000249464 (0.8)	RGS19 (0.7)	SPEN (0.5)
ENSG00000123685	BATF3 PPI subnetwork	0.15	>=0.20	CDH18 (1.7)	DNAJA3 (1.4)	COMMD1 (1.1)	PTPLAD2 (1.1)	ENSG00000179743 (0.9)	MCHR2 (0.8)	ZBTB17 (0.8)	ENSG00000249464 (0.8)	FAM161A (0.7)	VASN (0.7)
ENSG00000128595	CALU PPI subnetwork	0.15	>=0.20	MATN2 (1.5)	AHSA2 (1.4)	KIAA1841 (1.3)	DOK5 (1.2)	PRDM11 (1.2)	ENSG00000249419 (1.0)	C14orf132 (1.0)	PEX13 (1.0)	MCHR2 (0.9)	POU3F2 (0.9)
MP:0003447	decreased tumor growth/size	0.15	>=0.20	XYLT1 (1.8)	REL (1.8)	ENSG00000226674 (1.8)	TCEA2 (1.7)	FOXF2 (1.7)	RGS19 (1.7)	PTPLAD2 (1.6)	SLC5A12 (1.5)	ENSG00000249419 (0.8)	C14orf132 (0.7)
MP:0005091	increased double-positive T cell number	0.15	>=0.20	REL (2.8)	RGS19 (2.5)	KIAA1797 (2.3)	CORO7 (2.0)	MATN2 (1.9)	FOXF2 (1.7)	ENSG00000226674 (1.6)	C14orf132 (1.1)	ENSG00000212978 (1.0)	MCHR2 (0.8)
GO:0008542	visual learning	0.15	>=0.20	ANO3 (3.0)	C20orf103 (2.5)	MCHR2 (2.5)	OPRL1 (2.1)	CDH13 (1.8)	PRDM11 (1.6)	KIAA1841 (1.4)	C14orf132 (1.2)	CORO7 (1.0)	HMOX2 (0.9)
MP:0005553	increased circulating creatinine level	0.15	>=0.20	SLC5A12 (6.3)	ENSG00000212978 (2.4)	VASN (2.2)	C14orf132 (2.0)	CDH13 (1.7)	NFIA (1.4)	MATN2 (1.2)	C1orf64 (1.2)	FOXF2 (1.2)	DOK5 (0.8)
GO:0003697	single-stranded DNA binding	0.15	>=0.20	XPO1 (3.3)	NMRAL1 (2.2)	FAM161A (2.2)	TCEA2 (1.9)	AATF (1.7)	RGS19 (1.3)	ENSG00000212978 (1.3)	DNAJA3 (1.2)	CCT4 (1.2)	KIAA1797 (1.2)
MP:0004042	decreased susceptibility to kidney reperfusion injury	0.15	>=0.20	RGS19 (2.2)	PTPLAD2 (2.1)	XYLT1 (1.8)	ENSG00000249419 (1.7)	OPRL1 (1.2)	C1orf64 (1.1)	DOK5 (1.1)	REL (1.1)	TCEA2 (1.1)	PAK7 (1.0)
MP:0000111	cleft palate	0.15	>=0.20	FOXF2 (5.7)	EBF3 (3.4)	GLIS2 (3.3)	PDZRN4 (2.7)	VASN (2.0)	C14orf132 (1.7)	USP34 (1.6)	POU3F2 (1.5)	DOK5 (1.3)	SPEN (1.2)
ENSG00000127824	TUBA4A PPI subnetwork	0.15	>=0.20	CCT4 (4.3)	XPO1 (2.6)	AATF (2.1)	HMOX2 (1.9)	AHSA2 (1.9)	COMMD1 (1.7)	USP34 (1.3)	PAPOLG (1.0)	XYLT1 (0.9)	ANO3 (0.8)
ENSG00000085276	MECOM PPI subnetwork	0.15	>=0.20	PAK7 (2.3)	XYLT1 (1.9)	PAM16 (1.8)	NFIA (1.8)	MATN2 (1.7)	NMRAL1 (1.6)	PDZRN4 (1.6)	VASN (1.4)	PRDM11 (1.2)	FOXF2 (1.1)
ENSG00000126945	HNRNPH2 PPI subnetwork	0.15	>=0.20	CCT4 (2.3)	AATF (2.3)	XPO1 (2.1)	USP34 (1.1)	ENSG00000249419 (1.1)	PAPOLG (1.0)	COMMD1 (0.9)	MATN2 (0.9)	TCEA2 (0.8)	PAK7 (0.8)
ENSG00000123080	CDKN2C PPI subnetwork	0.15	>=0.20	TCEA2 (3.0)	RGS19 (2.5)	ENSG00000212978 (2.2)	ENSG00000179743 (1.5)	KIAA1797 (1.5)	PEX13 (1.5)	PTPLAD2 (1.2)	NMRAL1 (1.1)	MATN2 (0.9)	PRDM11 (0.8)
ENSG00000103994	ZFP106 PPI subnetwork	0.15	>=0.20	SPEN (2.9)	ZBTB17 (1.9)	PEX13 (1.8)	NFIA (1.7)	NMRAL1 (1.4)	ENSG00000179743 (1.4)	AHSA2 (1.2)	PAM16 (1.1)	PTPLAD2 (1.1)	REL (0.9)
ENSG00000172780	RAB43 PPI subnetwork	0.15	>=0.20	AATF (3.0)	PAPOLG (2.7)	ZBTB17 (2.1)	CCT4 (1.9)	SPEN (1.7)	CORO7 (1.4)	PRDM11 (1.1)	XPO1 (1.0)	MCHR2 (1.0)	C20orf103 (1.0)
ENSG00000181790	BAI1 PPI subnetwork	0.15	>=0.20	KIAA1841 (2.8)	CDH18 (2.4)	ANO3 (2.3)	PAK7 (2.2)	OPRL1 (2.1)	RGS19 (2.0)	C20orf103 (1.9)	TCEA2 (1.8)	KIAA1797 (1.6)	C1orf64 (1.3)
MP:0003634	abnormal glial cell morphology	0.15	>=0.20	MATN2 (2.7)	EBF3 (2.6)	NFIA (2.1)	GLIS2 (2.0)	MCHR2 (1.8)	REL (1.6)	NMRAL1 (1.2)	TCEA2 (0.9)	C1orf64 (0.6)	CDH13 (0.6)
MP:0009142	decreased prepulse inhibition	0.15	>=0.20	POU3F2 (4.4)	OPRL1 (3.1)	MCHR2 (2.5)	ENSG00000226674 (2.3)	ANO3 (2.2)	PDZRN4 (1.6)	PTPLAD2 (1.4)	FOXF2 (1.3)	PAK7 (1.3)	SPEN (1.1)
ENSG00000006062	MAP3K14 PPI subnetwork	0.15	>=0.20	CCT4 (4.6)	AHSA2 (3.5)	AATF (3.0)	REL (2.4)	XPO1 (1.9)	NFIA (1.1)	DNAJA3 (1.0)	HMOX2 (1.0)	C1orf64 (1.0)	EBF3 (0.9)
ENSG00000183431	SF3A3 PPI subnetwork	0.15	>=0.20	AATF (2.5)	XPO1 (1.7)	ZBTB17 (1.6)	PAPOLG (1.6)	CCT4 (1.5)	AHSA2 (1.0)	NMRAL1 (0.9)	ENSG00000179743 (0.8)	EBF3 (0.8)	FAM161A (0.6)
GO:0003714	transcription corepressor activity	0.15	>=0.20	NFIA (3.8)	SPEN (3.3)	GLIS2 (2.0)	VASN (2.0)	EBF3 (1.8)	REL (1.5)	ZBTB17 (1.4)	PAK7 (1.4)	HSPB7 (1.1)	TCEA2 (1.0)
MP:0011088	partial neonatal lethality	0.15	>=0.20	FOXF2 (3.8)	POU3F2 (2.8)	PDZRN4 (2.5)	VASN (2.3)	NFIA (2.1)	OPRL1 (1.8)	DOK5 (1.8)	PAK7 (1.8)	MATN2 (1.4)	GLIS2 (1.3)
GO:0021954	central nervous system neuron development	0.15	>=0.20	POU3F2 (4.8)	PAK7 (3.0)	ENSG00000257228 (2.3)	DOK5 (2.0)	PDZRN4 (1.9)	NFIA (1.8)	ANO3 (1.8)	KIAA1841 (1.8)	OPRL1 (1.2)	MCHR2 (1.2)
GO:0015175	neutral amino acid transmembrane transporter activity	0.15	>=0.20	SLC5A12 (4.0)	C1orf64 (3.1)	CDH13 (2.5)	C20orf103 (2.0)	XYLT1 (1.7)	FOXF2 (1.5)	POU3F2 (1.5)	OPRL1 (1.4)	ENSG00000226674 (1.4)	FAM161A (1.3)
GO:0005044	scavenger receptor activity	0.15	>=0.20	VASN (3.5)	C14orf132 (3.1)	EBF3 (2.0)	MATN2 (1.3)	PTPLAD2 (1.2)	PUS10 (1.1)	MCHR2 (1.0)	SLC5A12 (1.0)	PDZRN4 (0.9)	GLIS2 (0.8)
MP:0003635	abnormal synaptic transmission	0.15	>=0.20	CDH18 (4.1)	PAK7 (3.9)	OPRL1 (3.3)	KIAA1797 (2.1)	C14orf132 (2.0)	PDZRN4 (1.7)	MCHR2 (1.6)	MATN2 (1.1)	C20orf103 (1.0)	KIAA1841 (0.9)
ENSG00000160094	ZNF362 PPI subnetwork	0.15	>=0.20	SPEN (2.5)	NMRAL1 (2.0)	PAM16 (2.0)	ENSG00000179743 (2.0)	PEX13 (1.5)	NFIA (1.3)	ZBTB17 (1.2)	PRDM11 (1.2)	PDZRN4 (1.1)	OPRL1 (1.0)
KEGG_ERBB_SIGNALING_PATHWAY	KEGG_ERBB_SIGNALING_PATHWAY	0.15	>=0.20	XYLT1 (2.6)	USP34 (1.9)	PUS10 (1.9)	PDZRN4 (1.5)	CDH18 (1.3)	PEX13 (1.3)	MCHR2 (1.3)	NFIA (1.1)	SPEN (1.1)	PAK7 (1.1)
GO:0005516	calmodulin binding	0.15	>=0.20	HSPB7 (3.7)	ANO3 (3.6)	C20orf103 (3.1)	XYLT1 (2.1)	MCHR2 (2.0)	PAK7 (2.0)	KIAA1797 (1.7)	KIAA1841 (1.7)	USP34 (1.2)	OPRL1 (1.1)
GO:0048754	branching morphogenesis of a tube	0.15	>=0.20	CDH13 (3.0)	ENSG00000249419 (2.6)	FOXF2 (2.5)	C14orf132 (2.2)	XYLT1 (1.8)	MATN2 (1.6)	VASN (1.3)	GLIS2 (1.1)	ENSG00000249464 (1.1)	PTPLAD2 (0.8)
REACTOME_NCAM1_INTERACTIONS	REACTOME_NCAM1_INTERACTIONS	0.15	>=0.20	VASN (3.3)	MATN2 (2.8)	GLIS2 (2.5)	FOXF2 (2.4)	PRDM11 (1.9)	XYLT1 (1.6)	OPRL1 (1.4)	MCHR2 (1.4)	CDH13 (1.1)	ENSG00000212978 (0.9)
ENSG00000164934	DCAF13 PPI subnetwork	0.15	>=0.20	AATF (4.1)	CCT4 (2.6)	PAM16 (2.1)	DNAJA3 (1.6)	HMOX2 (1.2)	USP34 (1.1)	XYLT1 (0.9)	PUS10 (0.8)	PAPOLG (0.7)	COMMD1 (0.5)
GO:0008146	sulfotransferase activity	0.16	>=0.20	DOK5 (3.1)	PRDM11 (2.1)	ENSG00000257228 (2.1)	MATN2 (1.9)	CDH13 (1.5)	VASN (1.4)	MCHR2 (1.4)	EBF3 (1.3)	POU3F2 (1.1)	ENSG00000249419 (0.9)
GO:0043236	laminin binding	0.16	>=0.20	MATN2 (2.4)	GLIS2 (1.8)	C20orf103 (1.8)	PDZRN4 (1.7)	HSPB7 (1.5)	ENSG00000249419 (1.5)	ENSG00000179743 (1.5)	VASN (1.4)	PTPLAD2 (1.3)	C1orf64 (1.0)
GO:0032386	regulation of intracellular transport	0.16	>=0.20	NFIA (2.0)	XYLT1 (2.0)	HSPB7 (1.3)	KIAA1841 (1.3)	GLIS2 (1.1)	PUS10 (1.1)	REL (1.1)	PTPLAD2 (1.0)	C14orf132 (1.0)	SLC5A12 (0.9)
ENSG00000119414	PPP6C PPI subnetwork	0.16	>=0.20	CCT4 (3.6)	AATF (2.0)	AHSA2 (1.9)	ENSG00000257228 (1.6)	PAPOLG (1.4)	HMOX2 (1.3)	ZBTB17 (1.2)	PAM16 (1.2)	PEX13 (1.1)	SLC5A12 (1.0)
ENSG00000034053	APBA2 PPI subnetwork	0.16	>=0.20	PAK7 (3.2)	DOK5 (2.0)	NFIA (1.8)	TCEA2 (1.8)	CORO7 (1.7)	GLIS2 (1.6)	KIAA1841 (1.5)	ENSG00000257228 (1.4)	OPRL1 (1.2)	POU3F2 (1.1)
MP:0003910	decreased eating behavior	0.16	>=0.20	C20orf103 (2.6)	MATN2 (2.3)	OPRL1 (1.9)	GLIS2 (1.7)	NFIA (1.3)	DOK5 (1.1)	ENSG00000249419 (1.1)	POU3F2 (1.0)	ANO3 (1.0)	CDH18 (0.9)
REACTOME_REGULATION_OF_BETA:CELL_DEVELOPMENT	REACTOME_REGULATION_OF_BETA:CELL_DEVELOPMENT	0.16	>=0.20	POU3F2 (3.1)	EBF3 (2.2)	C14orf132 (2.1)	GLIS2 (1.6)	ENSG00000179743 (1.4)	ENSG00000212978 (1.0)	NFIA (1.0)	PAK7 (0.9)	FOXF2 (0.9)	SPEN (0.7)
MP:0003308	abnormal cochlear sensory epithelium morphology	0.16	>=0.20	PDZRN4 (2.1)	GLIS2 (1.9)	EBF3 (1.8)	FOXF2 (1.7)	OPRL1 (1.5)	NFIA (1.4)	POU3F2 (1.4)	C1orf64 (1.3)	ENSG00000257228 (1.3)	PRDM11 (1.3)
GO:0042306	regulation of protein import into nucleus	0.16	>=0.20	XYLT1 (1.9)	NFIA (1.6)	REL (1.5)	PTPLAD2 (1.4)	GLIS2 (1.4)	ZBTB17 (1.3)	ENSG00000226674 (1.3)	C14orf132 (1.2)	RGS19 (1.0)	PRDM11 (0.9)
ENSG00000135097	MSI1 PPI subnetwork	0.16	>=0.20	USP34 (3.4)	CCT4 (2.2)	PUS10 (2.1)	AATF (1.9)	ENSG00000179743 (1.5)	PEX13 (1.5)	DNAJA3 (1.5)	ENSG00000249419 (1.0)	KIAA1797 (1.0)	PAPOLG (1.0)
ENSG00000188486	H2AFX PPI subnetwork	0.16	>=0.20	AATF (3.2)	PAPOLG (2.8)	ENSG00000179743 (2.6)	XPO1 (2.5)	CCT4 (2.4)	USP34 (1.8)	DNAJA3 (1.7)	SPEN (1.6)	PUS10 (1.5)	KIAA1797 (1.2)
MP:0010090	increased circulating creatine kinase level	0.16	>=0.20	HSPB7 (5.2)	ENSG00000226674 (2.5)	DOK5 (2.0)	CDH13 (1.4)	ENSG00000212978 (1.0)	MATN2 (1.0)	C14orf132 (1.0)	PDZRN4 (0.9)	COMMD1 (0.8)	PEX13 (0.8)
ENSG00000148672	GLUD1 PPI subnetwork	0.16	>=0.20	CDH13 (2.0)	TCEA2 (1.9)	C14orf132 (1.7)	GLIS2 (1.6)	DNAJA3 (1.5)	FOXF2 (1.4)	ENSG00000249464 (1.3)	CORO7 (1.2)	PEX13 (1.2)	REL (1.1)
GO:0045766	positive regulation of angiogenesis	0.16	>=0.20	ENSG00000249419 (3.3)	DOK5 (2.6)	CDH13 (2.3)	VASN (2.0)	AHSA2 (1.5)	ENSG00000179743 (1.1)	POU3F2 (1.0)	ENSG00000249464 (1.0)	ENSG00000257228 (0.8)	MCHR2 (0.8)
ENSG00000171311	EXOSC1 PPI subnetwork	0.16	>=0.20	AATF (2.8)	USP34 (2.2)	KIAA1797 (2.1)	PAM16 (1.8)	DNAJA3 (1.6)	XPO1 (1.0)	SPEN (0.9)	XYLT1 (0.7)	CDH13 (0.7)	CCT4 (0.7)
MP:0010025	decreased total body fat amount	0.16	>=0.20	C20orf103 (2.1)	MATN2 (1.8)	NFIA (1.7)	PAK7 (1.3)	VASN (1.1)	OPRL1 (1.1)	EBF3 (1.1)	MCHR2 (1.0)	SLC5A12 (1.0)	DNAJA3 (0.9)
ENSG00000118260	CREB1 PPI subnetwork	0.16	>=0.20	CORO7 (2.3)	PAK7 (2.0)	USP34 (1.9)	FOXF2 (1.7)	SPEN (1.6)	ANO3 (1.5)	PRDM11 (1.4)	ZBTB17 (1.3)	CDH13 (1.3)	RGS19 (1.2)
GO:0000301	retrograde transport, vesicle recycling within Golgi	0.16	>=0.20	KIAA1797 (2.1)	PEX13 (2.0)	KIAA1841 (1.6)	ENSG00000249464 (1.6)	CDH13 (1.6)	USP34 (1.3)	ENSG00000257228 (1.0)	AHSA2 (0.9)	MCHR2 (0.9)	PRDM11 (0.9)
GO:0061138	morphogenesis of a branching epithelium	0.16	>=0.20	FOXF2 (3.0)	CDH13 (2.2)	C14orf132 (2.0)	VASN (1.7)	XYLT1 (1.6)	GLIS2 (1.5)	MATN2 (1.4)	ENSG00000249419 (1.0)	ENSG00000226674 (1.0)	PTPLAD2 (0.9)
ENSG00000196498	NCOR2 PPI subnetwork	0.16	>=0.20	NFIA (2.9)	REL (2.6)	ZBTB17 (2.4)	PAPOLG (2.2)	SPEN (1.8)	XYLT1 (1.7)	PAK7 (1.2)	C14orf132 (1.2)	MATN2 (1.1)	VASN (1.0)
ENSG00000005844	ITGAL PPI subnetwork	0.16	>=0.20	RGS19 (3.9)	OPRL1 (2.1)	C1orf64 (2.0)	PTPLAD2 (1.7)	NMRAL1 (1.7)	CORO7 (1.6)	ENSG00000179743 (1.3)	DOK5 (1.1)	REL (1.0)	ENSG00000226674 (1.0)
ENSG00000162511	LAPTM5 PPI subnetwork	0.16	>=0.20	KIAA1841 (2.9)	ANO3 (2.9)	OPRL1 (2.8)	CORO7 (2.3)	RGS19 (1.6)	PAK7 (1.6)	C20orf103 (1.5)	C1orf64 (1.4)	KIAA1797 (1.4)	TCEA2 (1.4)
ENSG00000178568	ERBB4 PPI subnetwork	0.16	>=0.20	VASN (1.9)	USP34 (1.9)	PEX13 (1.8)	ZBTB17 (1.6)	GLIS2 (1.6)	XYLT1 (1.5)	REL (1.5)	NFIA (1.4)	C1orf64 (1.4)	MCHR2 (1.3)
ENSG00000090060	PAPOLA PPI subnetwork	0.16	>=0.20	XPO1 (2.4)	AATF (2.3)	CCT4 (2.2)	ENSG00000179743 (2.0)	USP34 (1.6)	SPEN (1.6)	PAPOLG (1.4)	COMMD1 (1.0)	PAK7 (0.9)	PRDM11 (0.8)
MP:0000849	abnormal cerebellum morphology	0.16	>=0.20	EBF3 (5.2)	CDH18 (3.4)	POU3F2 (2.4)	PAK7 (2.1)	PDZRN4 (1.7)	PTPLAD2 (1.7)	FAM161A (1.7)	FOXF2 (1.6)	NFIA (1.3)	C14orf132 (1.0)
ENSG00000080839	RBL1 PPI subnetwork	0.16	>=0.20	NMRAL1 (2.8)	FAM161A (1.6)	PRDM11 (1.6)	NFIA (1.5)	MATN2 (1.4)	COMMD1 (1.1)	XPO1 (1.1)	TCEA2 (1.1)	EBF3 (1.1)	ANO3 (1.0)
GO:0048634	regulation of muscle organ development	0.16	>=0.20	NFIA (2.7)	C1orf64 (2.5)	DOK5 (2.2)	C20orf103 (1.6)	FOXF2 (1.4)	HSPB7 (1.3)	FAM161A (1.2)	MATN2 (1.2)	CDH13 (1.2)	ENSG00000249419 (1.0)
MP:0002904	increased circulating parathyroid hormone level	0.16	>=0.20	C20orf103 (2.9)	SLC5A12 (2.4)	ENSG00000249464 (1.5)	ZBTB17 (1.5)	NMRAL1 (1.5)	MCHR2 (1.4)	C14orf132 (1.3)	ANO3 (1.3)	MATN2 (1.1)	OPRL1 (1.0)
GO:0007612	learning	0.16	>=0.20	MCHR2 (4.0)	CDH18 (2.8)	OPRL1 (2.4)	ANO3 (2.2)	C20orf103 (1.9)	POU3F2 (1.8)	PAK7 (1.7)	ENSG00000179743 (1.2)	DOK5 (1.1)	HMOX2 (1.0)
ENSG00000123064	DDX54 PPI subnetwork	0.16	>=0.20	AATF (4.4)	CCT4 (2.7)	DNAJA3 (1.8)	KIAA1797 (1.5)	USP34 (1.4)	ZBTB17 (1.2)	PAM16 (1.2)	SPEN (0.4)	HMOX2 (0.4)	FAM161A (0.3)
MP:0005294	abnormal heart ventricle morphology	0.16	>=0.20	HSPB7 (5.5)	DOK5 (2.2)	NFIA (2.2)	C14orf132 (2.0)	VASN (1.5)	PUS10 (1.5)	FOXF2 (1.4)	SPEN (1.2)	XYLT1 (1.2)	RGS19 (1.2)
MP:0003355	decreased ovulation rate	0.16	>=0.20	XYLT1 (2.5)	VASN (2.3)	FOXF2 (1.7)	CDH18 (1.5)	C1orf64 (1.4)	NFIA (1.3)	EBF3 (1.2)	ENSG00000249419 (1.0)	DOK5 (0.9)	AHSA2 (0.9)
ENSG00000125352	RNF113A PPI subnetwork	0.16	>=0.20	PAPOLG (2.6)	AATF (2.5)	C20orf103 (2.0)	ZBTB17 (1.7)	SPEN (1.4)	SLC5A12 (1.2)	CORO7 (1.2)	CCT4 (1.1)	TCEA2 (0.9)	FAM161A (0.7)
ENSG00000108828	VAT1 PPI subnetwork	0.16	>=0.20	KIAA1841 (3.0)	PAK7 (2.4)	RGS19 (2.1)	OPRL1 (1.9)	C20orf103 (1.9)	TCEA2 (1.8)	ANO3 (1.8)	KIAA1797 (1.7)	CDH18 (1.7)	CORO7 (1.4)
GO:0043241	protein complex disassembly	0.16	>=0.20	PAK7 (2.1)	PTPLAD2 (1.9)	POU3F2 (1.6)	ENSG00000226674 (1.5)	KIAA1841 (1.2)	C1orf64 (1.1)	MCHR2 (1.0)	CDH13 (0.9)	TCEA2 (0.8)	CDH18 (0.8)
MP:0008115	abnormal dendritic cell differentiation	0.16	>=0.20	ENSG00000249419 (1.9)	ENSG00000212978 (1.9)	REL (1.4)	GLIS2 (1.4)	ZBTB17 (1.2)	C20orf103 (1.2)	ENSG00000226674 (1.0)	RGS19 (1.0)	MCHR2 (0.9)	POU3F2 (0.8)
ENSG00000166716	ZNF592 PPI subnetwork	0.16	>=0.20	SPEN (2.4)	NMRAL1 (1.9)	PAM16 (1.9)	ENSG00000179743 (1.8)	NFIA (1.8)	PEX13 (1.6)	PDZRN4 (1.2)	PRDM11 (1.1)	PAPOLG (1.1)	ZBTB17 (1.0)
GO:0001756	somitogenesis	0.16	>=0.20	PDZRN4 (2.6)	EBF3 (2.5)	XYLT1 (1.8)	CDH13 (1.8)	FOXF2 (1.4)	PAM16 (1.3)	TCEA2 (1.2)	NMRAL1 (1.2)	GLIS2 (1.1)	SPEN (1.1)
ENSG00000205726	ITSN1 PPI subnetwork	0.16	>=0.20	PAK7 (2.8)	USP34 (1.6)	RGS19 (1.5)	KIAA1841 (1.4)	XPO1 (1.4)	NFIA (1.4)	PUS10 (1.3)	ENSG00000212978 (1.3)	ANO3 (1.2)	MATN2 (1.1)
ENSG00000165271	NOL6 PPI subnetwork	0.16	>=0.20	AATF (4.4)	CCT4 (2.7)	DNAJA3 (2.6)	PAM16 (2.0)	PUS10 (1.4)	USP34 (1.2)	HMOX2 (0.6)	KIAA1797 (0.5)	ZBTB17 (0.4)	DOK5 (0.3)
GO:0044456	synapse part	0.16	>=0.20	OPRL1 (4.4)	CDH18 (3.7)	PAK7 (3.2)	C20orf103 (2.4)	ANO3 (2.2)	MCHR2 (2.1)	C14orf132 (2.1)	KIAA1841 (1.4)	DOK5 (1.4)	C1orf64 (1.3)
ENSG00000198947	DMD PPI subnetwork	0.16	>=0.20	HSPB7 (4.4)	ENSG00000249464 (2.2)	PDZRN4 (1.5)	MATN2 (1.5)	NFIA (1.2)	KIAA1797 (1.0)	CDH13 (1.0)	NMRAL1 (1.0)	CDH18 (0.8)	C14orf132 (0.7)
MP:0005298	abnormal clavicle morphology	0.16	>=0.20	C20orf103 (2.5)	VASN (2.5)	EBF3 (2.0)	C1orf64 (2.0)	TCEA2 (1.7)	DOK5 (1.5)	PRDM11 (1.2)	POU3F2 (1.2)	RGS19 (1.1)	GLIS2 (1.0)
ENSG00000140396	NCOA2 PPI subnetwork	0.16	>=0.20	SPEN (2.9)	PAK7 (2.3)	REL (2.1)	PAPOLG (1.8)	POU3F2 (1.6)	PUS10 (1.5)	USP34 (1.5)	EBF3 (1.4)	PEX13 (1.3)	C14orf132 (1.3)
MP:0000298	absent atrioventricular cushions	0.16	>=0.20	HSPB7 (3.9)	FOXF2 (2.5)	ENSG00000249419 (1.8)	PDZRN4 (1.3)	XYLT1 (1.3)	HMOX2 (0.9)	DOK5 (0.9)	SLC5A12 (0.9)	TCEA2 (0.9)	COMMD1 (0.8)
GO:0048710	regulation of astrocyte differentiation	0.16	>=0.20	POU3F2 (4.2)	XYLT1 (3.7)	C1orf64 (2.9)	DOK5 (2.8)	OPRL1 (1.7)	CDH13 (1.6)	PDZRN4 (1.5)	ENSG00000249419 (0.9)	GLIS2 (0.7)	EBF3 (0.7)
MP:0000024	lowered ear position	0.16	>=0.20	FOXF2 (4.9)	CDH18 (2.6)	EBF3 (2.2)	GLIS2 (1.7)	VASN (1.4)	FAM161A (1.3)	REL (1.3)	C14orf132 (1.2)	TCEA2 (1.1)	ENSG00000249464 (0.9)
MP:0000819	abnormal olfactory bulb morphology	0.16	>=0.20	POU3F2 (4.4)	EBF3 (4.0)	DOK5 (2.4)	PDZRN4 (2.3)	NFIA (2.0)	KIAA1841 (1.9)	C14orf132 (1.9)	CDH18 (1.8)	FOXF2 (1.7)	COMMD1 (1.4)
GO:0044212	transcription regulatory region DNA binding	0.16	>=0.20	EBF3 (3.8)	FOXF2 (3.4)	NFIA (2.5)	SPEN (2.5)	POU3F2 (2.1)	C1orf64 (2.1)	C14orf132 (2.0)	ZBTB17 (1.6)	ENSG00000179743 (1.3)	PAPOLG (1.2)
ENSG00000060558	GNA15 PPI subnetwork	0.16	>=0.20	OPRL1 (3.9)	C20orf103 (2.7)	ANO3 (2.5)	PRDM11 (2.5)	ENSG00000226674 (2.1)	PDZRN4 (2.0)	CDH18 (1.9)	PTPLAD2 (1.7)	DOK5 (1.4)	RGS19 (1.2)
MP:0002753	dilated heart left ventricle	0.16	>=0.20	HSPB7 (6.8)	ENSG00000226674 (2.3)	CDH13 (2.1)	NFIA (1.5)	EBF3 (1.4)	C14orf132 (1.2)	GLIS2 (0.9)	POU3F2 (0.8)	PAM16 (0.8)	PRDM11 (0.7)
REACTOME_RNA_POLYMERASE_I_TRANSCRIPTION_INITIATION	REACTOME_RNA_POLYMERASE_I_TRANSCRIPTION_INITIATION	0.16	>=0.20	TCEA2 (1.7)	PAM16 (1.7)	USP34 (1.7)	AATF (1.6)	CCT4 (1.4)	C1orf64 (1.4)	PUS10 (1.1)	PRDM11 (1.0)	ZBTB17 (1.0)	ENSG00000226674 (0.9)
GO:0006098	pentose-phosphate shunt	0.16	>=0.20	NMRAL1 (2.6)	ENSG00000249419 (2.5)	DNAJA3 (1.3)	COMMD1 (1.3)	TCEA2 (1.3)	PAM16 (1.2)	ENSG00000249464 (1.1)	HMOX2 (0.9)	KIAA1797 (0.8)	PAK7 (0.8)
GO:0021543	pallium development	0.16	>=0.20	PAK7 (5.2)	POU3F2 (4.6)	DOK5 (3.8)	KIAA1841 (2.4)	MCHR2 (2.4)	ENSG00000179743 (2.1)	AHSA2 (1.5)	ENSG00000226674 (1.2)	OPRL1 (1.2)	ANO3 (1.1)
ENSG00000113460	BRIX1 PPI subnetwork	0.16	>=0.20	AATF (4.4)	CCT4 (3.4)	DNAJA3 (2.5)	USP34 (1.4)	PAM16 (1.1)	KIAA1797 (0.7)	ZBTB17 (0.7)	HMOX2 (0.7)	RGS19 (0.5)	PAK7 (0.4)
GO:0000097	sulfur amino acid biosynthetic process	0.16	>=0.20	ENSG00000257228 (4.5)	CDH13 (2.2)	ENSG00000212978 (2.1)	KIAA1797 (1.9)	DOK5 (1.8)	FAM161A (1.6)	DNAJA3 (1.4)	SLC5A12 (1.2)	ENSG00000249419 (1.2)	TCEA2 (1.2)
MP:0001433	polyphagia	0.16	>=0.20	OPRL1 (3.3)	PDZRN4 (1.7)	ENSG00000179743 (1.7)	ENSG00000257228 (1.6)	ANO3 (1.5)	FAM161A (1.3)	EBF3 (1.3)	C20orf103 (1.2)	C1orf64 (0.8)	ENSG00000249464 (0.8)
ENSG00000171223	JUNB PPI subnetwork	0.16	>=0.20	REL (2.1)	PTPLAD2 (1.9)	PAPOLG (1.8)	C1orf64 (1.5)	ENSG00000179743 (1.4)	XYLT1 (1.1)	MATN2 (1.1)	ENSG00000212978 (0.9)	SPEN (0.9)	GLIS2 (0.9)
GO:0060675	ureteric bud morphogenesis	0.16	>=0.20	XYLT1 (2.3)	ENSG00000249419 (2.2)	ENSG00000249464 (1.6)	ENSG00000179743 (1.6)	MATN2 (1.5)	VASN (1.3)	C14orf132 (1.0)	CDH13 (1.0)	FOXF2 (0.7)	PDZRN4 (0.7)
ENSG00000102010	BMX PPI subnetwork	0.16	>=0.20	HSPB7 (2.6)	XYLT1 (2.1)	VASN (2.0)	PAK7 (1.5)	MCHR2 (1.3)	PDZRN4 (1.2)	NFIA (1.0)	PUS10 (0.9)	SLC5A12 (0.9)	FOXF2 (0.9)
MP:0001243	abnormal dermal layer morphology	0.16	>=0.20	MATN2 (3.4)	VASN (3.2)	GLIS2 (2.1)	ZBTB17 (1.9)	FOXF2 (1.7)	AHSA2 (1.5)	XYLT1 (1.3)	KIAA1797 (1.1)	USP34 (1.0)	SPEN (1.0)
GO:0008038	neuron recognition	0.16	>=0.20	PAK7 (4.1)	POU3F2 (3.3)	DOK5 (2.6)	PDZRN4 (2.2)	ENSG00000257228 (2.0)	CDH18 (1.7)	ENSG00000179743 (1.6)	KIAA1841 (1.5)	C20orf103 (1.2)	C14orf132 (0.9)
MP:0006387	abnormal T cell number	0.16	>=0.20	REL (2.6)	CORO7 (2.4)	RGS19 (1.9)	ZBTB17 (1.8)	MCHR2 (1.5)	SPEN (1.5)	TCEA2 (1.3)	NFIA (1.3)	C14orf132 (1.2)	C20orf103 (1.2)
ENSG00000159217	IGF2BP1 PPI subnetwork	0.16	>=0.20	AATF (4.0)	CCT4 (3.5)	PRDM11 (1.8)	HMOX2 (1.7)	XPO1 (1.6)	PUS10 (1.2)	NMRAL1 (1.1)	CORO7 (1.0)	PAK7 (1.0)	KIAA1797 (1.0)
MP:0003627	abnormal leukocyte tethering or rolling	0.16	>=0.20	RGS19 (2.9)	XYLT1 (2.2)	ENSG00000249419 (1.5)	EBF3 (1.0)	MATN2 (1.0)	AHSA2 (0.7)	MCHR2 (0.7)	ENSG00000179743 (0.6)	CORO7 (0.6)	DOK5 (0.6)
ENSG00000102145	GATA1 PPI subnetwork	0.16	>=0.20	SPEN (3.5)	CORO7 (2.3)	PRDM11 (2.2)	ENSG00000179743 (2.1)	C14orf132 (2.0)	PTPLAD2 (1.9)	AATF (1.4)	RGS19 (1.4)	ZBTB17 (1.4)	PAPOLG (1.2)
GO:0048701	embryonic cranial skeleton morphogenesis	0.16	>=0.20	EBF3 (4.1)	ENSG00000249464 (3.4)	GLIS2 (2.5)	VASN (2.2)	DOK5 (2.2)	CDH13 (2.0)	TCEA2 (1.6)	CDH18 (1.6)	PTPLAD2 (1.4)	ENSG00000249419 (1.4)
MP:0008511	thin retinal inner nuclear layer	0.16	>=0.20	PAK7 (4.3)	FAM161A (3.6)	ENSG00000249419 (2.4)	EBF3 (2.3)	DOK5 (2.3)	ENSG00000226674 (1.7)	POU3F2 (1.5)	C20orf103 (1.4)	C1orf64 (1.0)	ENSG00000179743 (1.0)
MP:0004322	abnormal sternebra morphology	0.16	>=0.20	EBF3 (4.1)	SPEN (2.4)	POU3F2 (2.3)	NFIA (2.3)	CDH13 (2.0)	PDZRN4 (2.0)	GLIS2 (1.4)	OPRL1 (1.1)	XYLT1 (1.0)	FOXF2 (1.0)
ENSG00000140988	RPS2 PPI subnetwork	0.16	>=0.20	CCT4 (4.4)	AATF (3.2)	DNAJA3 (2.0)	PAK7 (1.4)	PAM16 (1.1)	SPEN (0.9)	C14orf132 (0.8)	HMOX2 (0.7)	ENSG00000212978 (0.7)	USP34 (0.7)
ENSG00000070961	ATP2B1 PPI subnetwork	0.16	>=0.20	KIAA1841 (3.0)	PAK7 (2.2)	RGS19 (1.9)	OPRL1 (1.8)	TCEA2 (1.7)	CORO7 (1.6)	KIAA1797 (1.6)	ANO3 (1.4)	CDH18 (1.3)	C20orf103 (1.3)
MP:0000885	ectopic Purkinje cell	0.16	>=0.20	PAK7 (3.1)	POU3F2 (2.7)	MCHR2 (2.5)	DOK5 (2.2)	OPRL1 (2.2)	PTPLAD2 (2.0)	GLIS2 (1.8)	EBF3 (1.8)	C14orf132 (1.5)	NFIA (1.4)
MP:0011083	complete lethality at weaning	0.16	>=0.20	CDH18 (2.7)	C20orf103 (2.5)	ENSG00000249464 (2.0)	PAK7 (1.7)	ENSG00000212978 (1.7)	MATN2 (1.5)	DOK5 (1.5)	NFIA (1.3)	C1orf64 (1.1)	PRDM11 (1.1)
ENSG00000078053	AMPH PPI subnetwork	0.16	>=0.20	C14orf132 (2.5)	CORO7 (2.4)	OPRL1 (2.4)	PAK7 (2.3)	CDH18 (2.2)	KIAA1841 (2.2)	KIAA1797 (2.1)	ANO3 (1.5)	ENSG00000249464 (1.4)	FOXF2 (1.4)
ENSG00000170310	STX8 PPI subnetwork	0.16	>=0.20	C20orf103 (2.8)	KIAA1797 (2.6)	PTPLAD2 (2.0)	CORO7 (1.5)	MCHR2 (1.5)	PAK7 (1.4)	ENSG00000226674 (1.2)	OPRL1 (0.9)	NFIA (0.8)	DOK5 (0.8)
MP:0008537	increased susceptibility to induced colitis	0.16	>=0.20	PTPLAD2 (3.2)	REL (2.6)	C14orf132 (2.0)	MATN2 (1.8)	FOXF2 (1.4)	MCHR2 (1.3)	ENSG00000226674 (1.1)	CORO7 (0.8)	PDZRN4 (0.8)	OPRL1 (0.7)
ENSG00000163938	GNL3 PPI subnetwork	0.16	>=0.20	AATF (4.3)	CCT4 (3.1)	DNAJA3 (2.4)	PAM16 (1.6)	HMOX2 (1.2)	USP34 (1.0)	COMMD1 (0.9)	KIAA1797 (0.8)	NMRAL1 (0.8)	PUS10 (0.8)
MP:0002998	abnormal bone remodeling	0.16	>=0.20	VASN (4.4)	DOK5 (3.5)	KIAA1841 (1.8)	PDZRN4 (1.6)	ENSG00000226674 (1.6)	EBF3 (1.3)	GLIS2 (1.2)	ENSG00000249419 (1.1)	PAK7 (1.0)	CDH13 (0.9)
GO:0018105	peptidyl-serine phosphorylation	0.16	>=0.20	ENSG00000249419 (2.0)	XYLT1 (2.0)	ENSG00000249464 (1.8)	KIAA1841 (1.6)	PAK7 (1.5)	KIAA1797 (1.2)	ZBTB17 (1.0)	C14orf132 (1.0)	CORO7 (1.0)	TCEA2 (1.0)
GO:0007413	axonal fasciculation	0.16	>=0.20	PAK7 (3.7)	POU3F2 (3.6)	DOK5 (2.7)	CDH18 (2.2)	PDZRN4 (2.0)	ENSG00000179743 (1.4)	KIAA1841 (1.1)	C14orf132 (1.1)	ENSG00000257228 (1.0)	NFIA (1.0)
GO:0022602	ovulation cycle process	0.16	>=0.20	C1orf64 (2.8)	PTPLAD2 (1.6)	DOK5 (1.6)	VASN (1.5)	C20orf103 (1.4)	NFIA (1.3)	PEX13 (1.1)	FAM161A (1.0)	PRDM11 (0.9)	ENSG00000249419 (0.8)
ENSG00000100603	SNW1 PPI subnetwork	0.16	>=0.20	SPEN (3.5)	PAPOLG (2.4)	XPO1 (2.3)	AATF (2.2)	KIAA1797 (2.2)	USP34 (2.1)	CORO7 (2.1)	CCT4 (1.9)	PAK7 (1.4)	ZBTB17 (1.3)
ENSG00000169375	SIN3A PPI subnetwork	0.16	>=0.20	SPEN (4.1)	NFIA (2.1)	PRDM11 (1.9)	REL (1.8)	ZBTB17 (1.8)	AATF (1.7)	CCT4 (1.5)	PAPOLG (1.4)	XPO1 (1.3)	VASN (1.2)
ENSG00000125630	POLR1B PPI subnetwork	0.16	>=0.20	AATF (3.8)	CCT4 (3.1)	PAM16 (2.0)	ZBTB17 (1.8)	USP34 (1.8)	DNAJA3 (1.4)	PAPOLG (1.3)	HMOX2 (1.3)	XYLT1 (1.2)	PAK7 (1.0)
ENSG00000141101	NOB1 PPI subnetwork	0.16	>=0.20	AATF (3.8)	DNAJA3 (2.5)	CCT4 (2.2)	PAM16 (1.7)	KIAA1797 (1.0)	XYLT1 (0.9)	C20orf103 (0.9)	PAPOLG (0.9)	USP34 (0.8)	HMOX2 (0.8)
ENSG00000183023	SLC8A1 PPI subnetwork	0.16	>=0.20	ENSG00000179743 (1.9)	MCHR2 (1.8)	KIAA1841 (1.6)	FAM161A (1.6)	ENSG00000249464 (1.5)	ENSG00000212978 (1.4)	XYLT1 (1.3)	PRDM11 (1.3)	DOK5 (1.3)	CDH18 (1.2)
MP:0005449	abnormal food intake	0.16	>=0.20	OPRL1 (3.5)	CDH18 (2.0)	MATN2 (1.6)	ENSG00000249419 (1.5)	PDZRN4 (1.5)	HSPB7 (1.5)	ENSG00000257228 (1.3)	C20orf103 (1.3)	ANO3 (1.2)	MCHR2 (1.1)
ENSG00000197905	TEAD4 PPI subnetwork	0.16	>=0.20	EBF3 (4.0)	POU3F2 (3.7)	DOK5 (2.4)	ENSG00000212978 (2.3)	VASN (1.9)	DNAJA3 (1.5)	NFIA (1.4)	C14orf132 (1.4)	CDH13 (1.2)	ENSG00000249419 (1.2)
GO:0033157	regulation of intracellular protein transport	0.16	>=0.20	XYLT1 (2.6)	NFIA (1.7)	KIAA1841 (1.6)	REL (1.4)	FAM161A (1.4)	PTPLAD2 (1.2)	ZBTB17 (1.0)	RGS19 (1.0)	GLIS2 (0.9)	C14orf132 (0.8)
GO:0060113	inner ear receptor cell differentiation	0.17	>=0.20	OPRL1 (2.3)	PDZRN4 (2.1)	ENSG00000249419 (1.3)	GLIS2 (1.2)	ENSG00000226674 (1.2)	CDH13 (1.2)	C20orf103 (1.1)	FAM161A (0.8)	COMMD1 (0.8)	KIAA1797 (0.6)
ENSG00000132361	KIAA0664 PPI subnetwork	0.17	>=0.20	AATF (4.3)	DNAJA3 (3.6)	USP34 (2.4)	CCT4 (2.4)	PAM16 (2.0)	PUS10 (1.6)	KIAA1797 (1.5)	XPO1 (1.4)	HMOX2 (1.3)	TCEA2 (1.0)
ENSG00000205609	EIF3CL PPI subnetwork	0.17	>=0.20	AATF (4.0)	CCT4 (2.8)	DNAJA3 (1.9)	USP34 (1.7)	ZBTB17 (1.4)	KIAA1797 (1.3)	DOK5 (1.1)	SPEN (0.6)	C20orf103 (0.6)	MATN2 (0.5)
ENSG00000150347	ARID5B PPI subnetwork	0.17	>=0.20	SPEN (2.2)	PAM16 (2.1)	ENSG00000179743 (2.0)	NMRAL1 (1.8)	PEX13 (1.5)	PDZRN4 (1.3)	PRDM11 (1.2)	NFIA (1.1)	ZBTB17 (1.0)	PAPOLG (0.9)
MP:0009504	abnormal mammary gland epithelium morphology	0.17	>=0.20	C14orf132 (3.0)	ENSG00000179743 (2.1)	ENSG00000249419 (2.0)	ENSG00000257228 (2.0)	ENSG00000212978 (1.7)	PAPOLG (1.7)	FAM161A (1.5)	MATN2 (1.5)	KIAA1841 (1.2)	PTPLAD2 (1.1)
GO:0072509	divalent inorganic cation transmembrane transporter activity	0.17	>=0.20	MATN2 (1.9)	ENSG00000249464 (1.8)	PRDM11 (1.4)	HSPB7 (1.3)	PEX13 (1.3)	MCHR2 (1.3)	PAM16 (1.2)	CDH18 (1.1)	REL (1.0)	DOK5 (1.0)
GO:0060590	ATPase regulator activity	0.17	>=0.20	AHSA2 (4.2)	HMOX2 (2.7)	HSPB7 (2.3)	CDH13 (2.1)	NMRAL1 (1.8)	NFIA (1.8)	DNAJA3 (1.7)	ENSG00000179743 (1.6)	PUS10 (1.5)	PTPLAD2 (1.4)
MP:0009767	decreased sensitivity to xenobiotic induced morbidity/mortality	0.17	>=0.20	ANO3 (2.1)	SLC5A12 (1.9)	ENSG00000249419 (1.6)	C20orf103 (1.6)	FAM161A (1.4)	CDH13 (1.4)	CORO7 (1.2)	ENSG00000257228 (1.1)	FOXF2 (1.1)	POU3F2 (1.1)
MP:0000788	abnormal cerebral cortex morphology	0.17	>=0.20	POU3F2 (5.4)	PAK7 (3.7)	DOK5 (2.9)	NFIA (2.5)	FOXF2 (2.1)	MCHR2 (1.9)	KIAA1841 (1.7)	PDZRN4 (1.6)	SPEN (1.1)	GLIS2 (1.0)
GO:0032403	protein complex binding	0.17	>=0.20	VASN (2.5)	GLIS2 (1.7)	MATN2 (1.3)	SPEN (1.2)	OPRL1 (1.2)	XYLT1 (1.2)	C20orf103 (1.1)	HSPB7 (1.1)	RGS19 (0.9)	FOXF2 (0.8)
GO:0035023	regulation of Rho protein signal transduction	0.17	>=0.20	ZBTB17 (2.2)	NMRAL1 (1.6)	HMOX2 (1.4)	GLIS2 (1.3)	AHSA2 (1.2)	KIAA1797 (1.1)	DOK5 (1.0)	CORO7 (1.0)	RGS19 (1.0)	ENSG00000257228 (0.9)
GO:0001649	osteoblast differentiation	0.17	>=0.20	ENSG00000249419 (2.2)	C1orf64 (2.2)	XYLT1 (2.1)	VASN (2.1)	FOXF2 (2.0)	MATN2 (2.0)	GLIS2 (2.0)	DOK5 (1.9)	TCEA2 (1.8)	EBF3 (1.6)
ENSG00000110987	BCL7A PPI subnetwork	0.17	>=0.20	REL (4.4)	ZBTB17 (3.1)	AATF (2.0)	PRDM11 (1.9)	ENSG00000249464 (1.4)	C14orf132 (1.1)	CORO7 (1.0)	MATN2 (1.0)	SPEN (1.0)	PDZRN4 (0.8)
ENSG00000089902	RCOR1 PPI subnetwork	0.17	>=0.20	XYLT1 (2.2)	SPEN (2.0)	PRDM11 (1.7)	TCEA2 (1.7)	ENSG00000179743 (1.7)	CORO7 (1.5)	XPO1 (1.4)	NMRAL1 (1.3)	ZBTB17 (1.2)	FAM161A (1.2)
MP:0002945	abnormal inhibitory postsynaptic currents	0.17	>=0.20	OPRL1 (4.9)	PAK7 (3.9)	CDH18 (3.5)	C20orf103 (3.2)	MCHR2 (3.2)	ANO3 (2.2)	C1orf64 (1.9)	PDZRN4 (1.3)	FOXF2 (1.1)	XYLT1 (0.9)
ENSG00000111845	PAK1IP1 PPI subnetwork	0.17	>=0.20	AATF (3.8)	DNAJA3 (1.8)	CCT4 (1.6)	PAM16 (1.5)	KIAA1797 (1.0)	ZBTB17 (0.6)	PRDM11 (0.6)	CDH18 (0.6)	FOXF2 (0.4)	NMRAL1 (0.4)
ENSG00000163462	TRIM46 PPI subnetwork	0.17	>=0.20	KIAA1841 (3.3)	PAK7 (2.5)	RGS19 (2.1)	CDH18 (2.0)	ANO3 (2.0)	TCEA2 (1.9)	OPRL1 (1.8)	C20orf103 (1.8)	KIAA1797 (1.6)	CORO7 (1.4)
ENSG00000104835	FBXO17 PPI subnetwork	0.17	>=0.20	CCT4 (2.8)	AATF (2.8)	HMOX2 (2.7)	PAPOLG (1.6)	DNAJA3 (1.5)	KIAA1841 (1.4)	CDH18 (1.2)	PAM16 (1.0)	COMMD1 (0.9)	AHSA2 (0.9)
ENSG00000104856	RELB PPI subnetwork	0.17	>=0.20	REL (3.0)	SPEN (3.0)	CCT4 (2.7)	XPO1 (2.5)	AATF (2.0)	COMMD1 (2.0)	NFIA (1.8)	PRDM11 (1.6)	AHSA2 (1.2)	PAPOLG (0.8)
MP:0011186	abnormal visceral endoderm morphology	0.17	>=0.20	CDH13 (2.1)	KIAA1797 (2.1)	SPEN (2.0)	ENSG00000212978 (1.8)	DOK5 (1.7)	SLC5A12 (1.7)	XPO1 (1.6)	ENSG00000179743 (1.5)	C14orf132 (1.2)	PAPOLG (1.2)
ENSG00000188529	SRSF10 PPI subnetwork	0.17	>=0.20	AHSA2 (3.0)	HMOX2 (2.4)	CCT4 (2.2)	C1orf64 (1.9)	ENSG00000249419 (1.7)	FAM161A (1.1)	NMRAL1 (1.1)	KIAA1841 (0.9)	XPO1 (0.8)	C14orf132 (0.8)
MP:0005236	abnormal olfactory nerve morphology	0.17	>=0.20	EBF3 (9.0)	POU3F2 (3.7)	PAK7 (3.0)	GLIS2 (2.4)	C20orf103 (1.8)	DOK5 (1.7)	C14orf132 (1.5)	FOXF2 (1.4)	C1orf64 (1.3)	KIAA1841 (1.1)
ENSG00000149273	RPS3 PPI subnetwork	0.17	>=0.20	AATF (4.0)	CCT4 (3.9)	DNAJA3 (2.5)	ZBTB17 (1.4)	USP34 (1.4)	HMOX2 (1.3)	PAK7 (0.8)	PUS10 (0.8)	XPO1 (0.7)	MATN2 (0.7)
GO:0043631	RNA polyadenylation	0.17	>=0.20	ENSG00000249419 (3.5)	PUS10 (2.9)	TCEA2 (2.7)	AHSA2 (1.8)	PEX13 (1.7)	PAPOLG (1.6)	ENSG00000257228 (1.2)	ENSG00000212978 (1.2)	C14orf132 (1.1)	CDH13 (1.1)
ENSG00000112304	ACOT13 PPI subnetwork	0.17	>=0.20	HSPB7 (5.8)	COMMD1 (1.9)	GLIS2 (1.8)	HMOX2 (1.6)	NMRAL1 (1.6)	NFIA (1.4)	MATN2 (1.2)	C14orf132 (0.9)	PTPLAD2 (0.7)	C1orf64 (0.7)
MP:0002724	enhanced wound healing	0.17	>=0.20	VASN (3.3)	XYLT1 (2.2)	RGS19 (1.9)	ENSG00000212978 (1.9)	GLIS2 (1.8)	MATN2 (1.6)	CDH13 (1.5)	DOK5 (1.3)	C1orf64 (0.9)	FOXF2 (0.9)
GO:0002052	positive regulation of neuroblast proliferation	0.17	>=0.20	POU3F2 (3.7)	DOK5 (2.6)	CDH13 (2.1)	MATN2 (1.9)	ZBTB17 (1.6)	ENSG00000257228 (1.5)	ANO3 (1.2)	ENSG00000179743 (1.1)	NMRAL1 (0.9)	FOXF2 (0.8)
MP:0003209	abnormal pulmonary elastic fiber morphology	0.17	>=0.20	C14orf132 (4.0)	FOXF2 (3.2)	GLIS2 (2.2)	VASN (2.0)	TCEA2 (1.6)	PDZRN4 (1.5)	DOK5 (1.2)	NFIA (1.0)	PRDM11 (1.0)	CDH18 (0.9)
GO:0042310	vasoconstriction	0.17	>=0.20	PTPLAD2 (2.9)	ENSG00000257228 (2.0)	C14orf132 (1.7)	CDH18 (1.3)	PDZRN4 (1.3)	MCHR2 (1.1)	ENSG00000212978 (1.1)	TCEA2 (1.0)	SLC5A12 (0.9)	ENSG00000249419 (0.9)
ENSG00000169896	ITGAM PPI subnetwork	0.17	>=0.20	RGS19 (3.3)	EBF3 (2.1)	ENSG00000257228 (1.7)	CORO7 (1.3)	PTPLAD2 (1.0)	ZBTB17 (0.9)	DOK5 (0.9)	GLIS2 (0.8)	ENSG00000212978 (0.8)	MCHR2 (0.8)
GO:0019229	regulation of vasoconstriction	0.17	>=0.20	PTPLAD2 (3.0)	ENSG00000257228 (2.5)	ENSG00000249419 (1.8)	ENSG00000212978 (1.7)	CDH18 (1.7)	C14orf132 (1.5)	PDZRN4 (1.4)	TCEA2 (1.3)	OPRL1 (0.9)	ENSG00000249464 (0.9)
MP:0009937	abnormal neuron differentiation	0.17	>=0.20	EBF3 (4.1)	POU3F2 (4.0)	FOXF2 (3.1)	GLIS2 (2.6)	DOK5 (2.4)	C20orf103 (2.0)	C14orf132 (1.4)	CDH13 (1.2)	MATN2 (1.1)	OPRL1 (0.9)
MP:0004100	abnormal spinal cord interneuron morphology	0.17	>=0.20	POU3F2 (4.6)	EBF3 (3.0)	OPRL1 (2.5)	PDZRN4 (2.4)	FOXF2 (1.7)	PAK7 (1.7)	C1orf64 (1.5)	GLIS2 (1.3)	NFIA (1.1)	C20orf103 (1.1)
ENSG00000089737	DDX24 PPI subnetwork	0.17	>=0.20	AATF (4.3)	CCT4 (3.0)	DNAJA3 (2.2)	PAM16 (1.8)	USP34 (1.8)	KIAA1797 (1.6)	TCEA2 (1.4)	ZBTB17 (0.9)	SPEN (0.7)	PUS10 (0.6)
MP:0002746	abnormal semilunar valve morphology	0.17	>=0.20	VASN (3.5)	DOK5 (3.1)	NFIA (3.0)	GLIS2 (2.8)	FOXF2 (2.0)	EBF3 (1.7)	PDZRN4 (1.6)	CDH13 (1.5)	SPEN (1.3)	SLC5A12 (1.2)
GO:0060740	prostate gland epithelium morphogenesis	0.17	>=0.20	ENSG00000249419 (2.7)	XYLT1 (2.4)	MATN2 (2.2)	FOXF2 (2.2)	NFIA (1.9)	PRDM11 (1.9)	SPEN (1.3)	PEX13 (1.3)	EBF3 (1.2)	PTPLAD2 (1.0)
ENSG00000011485	PPP5C PPI subnetwork	0.17	>=0.20	ANO3 (4.0)	XPO1 (2.6)	OPRL1 (2.2)	MCHR2 (2.0)	C20orf103 (1.7)	AHSA2 (1.7)	CCT4 (1.3)	DOK5 (1.3)	KIAA1841 (1.2)	PAK7 (1.2)
ENSG00000134899	ERCC5 PPI subnetwork	0.17	>=0.20	PAPOLG (1.7)	ENSG00000249464 (1.6)	CCT4 (1.6)	XYLT1 (1.4)	USP34 (1.3)	ANO3 (1.1)	ENSG00000249419 (1.1)	EBF3 (1.1)	ENSG00000212978 (1.1)	AATF (1.1)
ENSG00000112306	RPS12 PPI subnetwork	0.17	>=0.20	CCT4 (4.0)	AATF (1.8)	NFIA (1.4)	PAK7 (1.3)	DNAJA3 (1.2)	XPO1 (0.9)	POU3F2 (0.8)	USP34 (0.8)	EBF3 (0.7)	TCEA2 (0.6)
ENSG00000008735	MAPK8IP2 PPI subnetwork	0.17	>=0.20	ANO3 (1.7)	CORO7 (1.7)	CDH13 (1.6)	GLIS2 (1.5)	HMOX2 (1.5)	PTPLAD2 (1.4)	MCHR2 (1.3)	ZBTB17 (1.3)	VASN (1.3)	NFIA (1.3)
GO:0000975	regulatory region DNA binding	0.17	>=0.20	EBF3 (3.7)	FOXF2 (3.3)	SPEN (2.6)	NFIA (2.4)	POU3F2 (2.0)	C14orf132 (1.9)	C1orf64 (1.9)	ZBTB17 (1.5)	ENSG00000179743 (1.3)	PAPOLG (1.3)
GO:0001067	regulatory region nucleic acid binding	0.17	>=0.20	EBF3 (3.7)	FOXF2 (3.3)	SPEN (2.6)	NFIA (2.4)	POU3F2 (2.0)	C14orf132 (1.9)	C1orf64 (1.9)	ZBTB17 (1.5)	ENSG00000179743 (1.3)	PAPOLG (1.3)
REACTOME_DOUBLE:STRAND_BREAK_REPAIR	REACTOME_DOUBLE:STRAND_BREAK_REPAIR	0.17	>=0.20	KIAA1797 (3.9)	NMRAL1 (2.9)	XPO1 (2.6)	REL (2.0)	ENSG00000179743 (2.0)	ENSG00000249419 (1.6)	USP34 (1.5)	PTPLAD2 (1.4)	ENSG00000212978 (1.0)	PUS10 (0.9)
MP:0003194	abnormal frequency of paradoxical sleep	0.17	>=0.20	OPRL1 (2.4)	MCHR2 (2.2)	PEX13 (2.0)	PAK7 (1.8)	XYLT1 (1.6)	PRDM11 (1.3)	CDH13 (1.3)	POU3F2 (1.3)	HSPB7 (1.2)	CDH18 (1.0)
ENSG00000108270	AATF PPI subnetwork	0.17	>=0.20	AATF (4.4)	CCT4 (2.4)	DNAJA3 (2.2)	PAM16 (2.0)	PUS10 (1.4)	USP34 (1.2)	CDH13 (1.0)	HMOX2 (0.9)	ENSG00000212978 (0.7)	PAPOLG (0.6)
ENSG00000076053	RBM7 PPI subnetwork	0.17	>=0.20	NMRAL1 (2.5)	HMOX2 (2.3)	DNAJA3 (2.2)	XPO1 (2.1)	C14orf132 (1.4)	FAM161A (1.4)	TCEA2 (1.3)	PRDM11 (1.3)	CORO7 (1.2)	FOXF2 (1.2)
MP:0005330	cardiomyopathy	0.17	>=0.20	HSPB7 (6.6)	MATN2 (3.0)	NFIA (1.5)	POU3F2 (1.2)	C1orf64 (1.1)	PDZRN4 (1.0)	RGS19 (0.7)	TCEA2 (0.7)	C14orf132 (0.6)	EBF3 (0.6)
GO:0001944	vasculature development	0.17	>=0.20	VASN (3.2)	CDH13 (2.5)	GLIS2 (2.4)	FOXF2 (2.3)	DOK5 (1.7)	SPEN (1.2)	EBF3 (1.1)	MATN2 (1.0)	NFIA (0.9)	C1orf64 (0.7)
MP:0004423	abnormal squamosal bone morphology	0.17	>=0.20	FOXF2 (2.5)	GLIS2 (2.2)	EBF3 (1.8)	CDH13 (1.4)	VASN (1.3)	ENSG00000226674 (1.2)	TCEA2 (1.2)	C20orf103 (1.2)	MATN2 (1.0)	C14orf132 (0.9)
ENSG00000120910	PPP3CC PPI subnetwork	0.17	>=0.20	C1orf64 (1.9)	ENSG00000249464 (1.8)	XYLT1 (1.7)	PTPLAD2 (1.6)	ANO3 (1.4)	VASN (1.3)	MATN2 (1.3)	USP34 (1.2)	CDH18 (1.2)	HSPB7 (1.1)
ENSG00000176788	BASP1 PPI subnetwork	0.17	>=0.20	KIAA1841 (3.1)	PAK7 (2.5)	RGS19 (2.0)	ANO3 (2.0)	CORO7 (1.8)	OPRL1 (1.7)	KIAA1797 (1.6)	C20orf103 (1.5)	TCEA2 (1.4)	CDH18 (1.3)
MP:0001491	unresponsive to tactile stimuli	0.17	>=0.20	C14orf132 (2.9)	KIAA1841 (2.2)	CDH13 (1.8)	CDH18 (1.8)	PAK7 (1.5)	EBF3 (1.4)	KIAA1797 (1.4)	AHSA2 (1.2)	MATN2 (0.9)	SLC5A12 (0.9)
ENSG00000147065	MSN PPI subnetwork	0.17	>=0.20	RGS19 (2.9)	PTPLAD2 (2.0)	CORO7 (1.7)	MCHR2 (1.2)	REL (1.1)	ENSG00000249464 (1.0)	GLIS2 (1.0)	XYLT1 (0.9)	SPEN (0.8)	ANO3 (0.7)
GO:0031018	endocrine pancreas development	0.17	>=0.20	ENSG00000249419 (1.9)	POU3F2 (1.7)	ENSG00000249464 (1.6)	ENSG00000179743 (1.5)	MATN2 (1.5)	PAK7 (1.2)	EBF3 (0.9)	C1orf64 (0.9)	NFIA (0.6)	DOK5 (0.5)
GO:0030312	external encapsulating structure	0.17	>=0.20	PDZRN4 (3.5)	OPRL1 (3.5)	POU3F2 (3.2)	ANO3 (2.1)	PAK7 (2.0)	DOK5 (2.0)	MCHR2 (1.9)	PTPLAD2 (1.8)	XYLT1 (1.1)	ENSG00000257228 (1.0)
MP:0003604	single kidney	0.17	>=0.20	FOXF2 (2.8)	PDZRN4 (2.7)	C20orf103 (1.9)	ENSG00000249464 (1.9)	GLIS2 (1.7)	C14orf132 (1.5)	ENSG00000179743 (1.3)	CDH13 (1.2)	VASN (1.0)	ENSG00000226674 (1.0)
MP:0002954	abnormal aerobic energy metabolism	0.17	>=0.20	DNAJA3 (2.4)	NFIA (1.9)	HMOX2 (1.7)	ANO3 (1.6)	HSPB7 (1.4)	ENSG00000257228 (1.2)	EBF3 (1.2)	COMMD1 (1.2)	ENSG00000179743 (1.1)	PEX13 (1.0)
ENSG00000100722	ZC3H14 PPI subnetwork	0.17	>=0.20	AATF (2.3)	USP34 (1.5)	EBF3 (1.4)	ANO3 (1.3)	ENSG00000179743 (1.3)	DNAJA3 (1.2)	ENSG00000249419 (1.1)	KIAA1841 (1.1)	POU3F2 (0.9)	PDZRN4 (0.9)
MP:0008539	decreased susceptibility to induced colitis	0.17	>=0.20	REL (1.9)	ENSG00000249464 (1.7)	CDH13 (1.5)	ZBTB17 (1.5)	ENSG00000226674 (1.3)	MCHR2 (1.0)	ENSG00000179743 (0.8)	DOK5 (0.7)	ANO3 (0.7)	NMRAL1 (0.5)
MP:0008272	abnormal endochondral bone ossification	0.17	>=0.20	C14orf132 (3.0)	DOK5 (2.8)	VASN (2.0)	PDZRN4 (1.3)	PTPLAD2 (1.3)	PAK7 (1.3)	GLIS2 (1.2)	OPRL1 (1.2)	PUS10 (1.2)	XYLT1 (1.2)
ENSG00000130713	EXOSC2 PPI subnetwork	0.17	>=0.20	AATF (3.0)	DNAJA3 (2.4)	USP34 (2.1)	SPEN (1.6)	KIAA1797 (1.5)	PAM16 (1.4)	CCT4 (1.2)	REL (1.1)	XPO1 (1.0)	ENSG00000257228 (1.0)
ENSG00000204983	PRSS1 PPI subnetwork	0.17	>=0.20	MCHR2 (1.9)	ENSG00000249464 (1.8)	FOXF2 (1.5)	XYLT1 (1.2)	CDH18 (1.2)	ENSG00000249419 (0.8)	MATN2 (0.7)	ANO3 (0.6)	AATF (0.5)	C1orf64 (0.4)
ENSG00000087269	NOP14 PPI subnetwork	0.17	>=0.20	AATF (4.1)	CCT4 (2.9)	PAM16 (2.1)	DNAJA3 (1.9)	USP34 (1.2)	HMOX2 (1.0)	PAPOLG (0.8)	PUS10 (0.5)	PAK7 (0.5)	NMRAL1 (0.4)
GO:0050768	negative regulation of neurogenesis	0.17	>=0.20	POU3F2 (4.0)	XYLT1 (2.7)	CDH13 (1.8)	OPRL1 (1.6)	C1orf64 (1.6)	DOK5 (1.3)	GLIS2 (1.2)	SPEN (1.0)	ENSG00000249419 (0.9)	FOXF2 (0.9)
ENSG00000183558	HIST2H2AA3 PPI subnetwork	0.17	>=0.20	AATF (3.3)	PAPOLG (3.1)	ENSG00000179743 (2.5)	XPO1 (2.4)	CCT4 (2.3)	DNAJA3 (2.1)	PUS10 (1.8)	USP34 (1.7)	SPEN (1.5)	PAM16 (1.2)
ENSG00000203812	HIST2H2AA4 PPI subnetwork	0.17	>=0.20	AATF (3.3)	PAPOLG (3.1)	ENSG00000179743 (2.5)	XPO1 (2.4)	CCT4 (2.3)	DNAJA3 (2.1)	PUS10 (1.8)	USP34 (1.7)	SPEN (1.5)	PAM16 (1.2)
ENSG00000160469	BRSK1 PPI subnetwork	0.17	>=0.20	AATF (3.7)	DNAJA3 (2.8)	CCT4 (2.5)	PAPOLG (2.1)	PAM16 (2.0)	HMOX2 (1.0)	XPO1 (0.7)	PDZRN4 (0.6)	USP34 (0.6)	ENSG00000212978 (0.6)
GO:0048762	mesenchymal cell differentiation	0.17	>=0.20	FOXF2 (2.9)	C1orf64 (2.6)	XYLT1 (2.3)	VASN (2.3)	C14orf132 (2.0)	GLIS2 (2.0)	C20orf103 (1.6)	DOK5 (1.5)	PDZRN4 (1.5)	MATN2 (1.4)
GO:0048333	mesodermal cell differentiation	0.17	>=0.20	CDH13 (3.3)	EBF3 (2.3)	XYLT1 (2.2)	PDZRN4 (2.2)	GLIS2 (1.7)	TCEA2 (1.5)	VASN (1.4)	C1orf64 (1.3)	NFIA (0.9)	COMMD1 (0.9)
ENSG00000085733	CTTN PPI subnetwork	0.17	>=0.20	ANO3 (3.1)	PAK7 (2.0)	USP34 (1.9)	MCHR2 (1.8)	VASN (1.5)	C14orf132 (1.4)	AHSA2 (1.3)	CORO7 (1.3)	HMOX2 (1.3)	POU3F2 (1.0)
ENSG00000171793	CTPS PPI subnetwork	0.17	>=0.20	CCT4 (3.3)	AATF (2.2)	HMOX2 (2.1)	CDH18 (1.8)	DNAJA3 (1.3)	AHSA2 (1.3)	PRDM11 (1.2)	NFIA (1.1)	DOK5 (0.9)	GLIS2 (0.8)
GO:0030016	myofibril	0.17	>=0.20	HSPB7 (7.4)	MATN2 (1.0)	NMRAL1 (0.8)	AHSA2 (0.7)	C14orf132 (0.7)	EBF3 (0.7)	PAK7 (0.6)	CDH13 (0.5)	POU3F2 (0.3)	SLC5A12 (0.3)
REACTOME_BASE_EXCISION_REPAIR	REACTOME_BASE_EXCISION_REPAIR	0.17	>=0.20	NMRAL1 (4.0)	FAM161A (3.0)	KIAA1841 (2.9)	DNAJA3 (1.7)	ZBTB17 (1.6)	XPO1 (1.3)	CDH13 (1.3)	ENSG00000226674 (1.3)	CORO7 (1.2)	PAM16 (1.0)
REACTOME_RESOLUTION_OF_ABASIC_SITES_AP_SITES	REACTOME_RESOLUTION_OF_ABASIC_SITES_AP_SITES	0.17	>=0.20	NMRAL1 (4.0)	FAM161A (3.0)	KIAA1841 (2.9)	DNAJA3 (1.7)	ZBTB17 (1.6)	XPO1 (1.3)	CDH13 (1.3)	ENSG00000226674 (1.3)	CORO7 (1.2)	PAM16 (1.0)
REACTOME_MRNA_DECAY_BY_3_TO_5_EXORIBONUCLEASE	REACTOME_MRNA_DECAY_BY_3_TO_5_EXORIBONUCLEASE	0.17	>=0.20	AATF (2.1)	DNAJA3 (1.6)	TCEA2 (1.3)	FAM161A (1.3)	NMRAL1 (1.3)	ENSG00000257228 (1.2)	ENSG00000249464 (1.2)	COMMD1 (1.1)	PAM16 (0.9)	ENSG00000249419 (0.8)
MP:0010404	ostium primum atrial septal defect	0.17	>=0.20	FOXF2 (3.6)	GLIS2 (2.4)	NFIA (2.0)	CDH13 (1.7)	PDZRN4 (1.6)	ENSG00000249464 (1.6)	VASN (1.4)	DOK5 (1.3)	HSPB7 (1.2)	POU3F2 (1.2)
ENSG00000105486	LIG1 PPI subnetwork	0.17	>=0.20	NMRAL1 (3.8)	FAM161A (1.5)	DNAJA3 (1.4)	PAK7 (1.4)	ENSG00000249419 (1.4)	HMOX2 (1.1)	ENSG00000226674 (0.9)	C14orf132 (0.9)	XPO1 (0.7)	CORO7 (0.7)
ENSG00000115221	ITGB6 PPI subnetwork	0.17	>=0.20	XYLT1 (2.4)	RGS19 (2.0)	VASN (2.0)	GLIS2 (1.6)	PDZRN4 (1.4)	CORO7 (1.4)	USP34 (1.3)	POU3F2 (1.1)	CDH13 (1.1)	MATN2 (1.1)
ENSG00000204390	HSPA1L PPI subnetwork	0.17	>=0.20	REL (4.3)	AHSA2 (2.3)	AATF (2.2)	CCT4 (2.2)	ZBTB17 (1.7)	DNAJA3 (1.6)	HMOX2 (1.5)	XPO1 (1.3)	PAPOLG (1.1)	PUS10 (1.0)
MP:0001071	abnormal facial nerve morphology	0.17	>=0.20	EBF3 (3.6)	FOXF2 (2.5)	CDH13 (2.4)	PTPLAD2 (1.7)	DOK5 (1.3)	GLIS2 (1.3)	HMOX2 (1.0)	C14orf132 (0.9)	POU3F2 (0.9)	C1orf64 (0.8)
MP:0000522	kidney cortex cysts	0.17	>=0.20	VASN (3.7)	MATN2 (3.4)	GLIS2 (2.6)	C14orf132 (2.1)	SLC5A12 (2.0)	ENSG00000249464 (1.8)	ENSG00000179743 (1.6)	FAM161A (1.4)	CDH13 (0.8)	HSPB7 (0.8)
GO:0034774	secretory granule lumen	0.17	>=0.20	VASN (1.3)	CDH13 (1.3)	GLIS2 (0.9)	ENSG00000249464 (0.9)	C20orf103 (0.9)	ENSG00000226674 (0.8)	DOK5 (0.8)	POU3F2 (0.6)	ENSG00000212978 (0.6)	PTPLAD2 (0.6)
ENSG00000108826	MRPL27 PPI subnetwork	0.17	>=0.20	AATF (3.3)	PAM16 (2.3)	DNAJA3 (2.0)	CCT4 (1.8)	KIAA1797 (1.7)	NMRAL1 (1.5)	HMOX2 (1.4)	AHSA2 (0.8)	PRDM11 (0.8)	XPO1 (0.7)
ENSG00000185627	PSMD13 PPI subnetwork	0.17	>=0.20	CCT4 (4.0)	AHSA2 (3.3)	AATF (2.3)	XPO1 (2.2)	COMMD1 (2.0)	HMOX2 (1.7)	USP34 (1.4)	C20orf103 (1.2)	CDH13 (1.2)	PDZRN4 (1.2)
GO:0045132	meiotic chromosome segregation	0.17	>=0.20	ENSG00000212978 (3.0)	ENSG00000179743 (3.0)	PTPLAD2 (2.8)	FAM161A (2.6)	ENSG00000249419 (1.7)	NMRAL1 (1.7)	ENSG00000226674 (1.6)	ENSG00000257228 (1.2)	XPO1 (1.2)	XYLT1 (1.1)
ENSG00000139239	ENSG00000139239 PPI subnetwork	0.17	>=0.20	AATF (2.6)	CCT4 (2.4)	C1orf64 (1.7)	PAK7 (1.6)	MATN2 (1.3)	XPO1 (1.2)	PAPOLG (0.9)	ENSG00000212978 (0.8)	SPEN (0.8)	TCEA2 (0.6)
GO:0060389	pathway-restricted SMAD protein phosphorylation	0.17	>=0.20	XYLT1 (2.7)	C1orf64 (2.1)	VASN (1.9)	ENSG00000249419 (1.9)	FOXF2 (1.8)	C14orf132 (1.8)	CDH13 (1.4)	GLIS2 (1.4)	NFIA (1.2)	FAM161A (1.1)
GO:0032098	regulation of appetite	0.17	>=0.20	CDH18 (2.3)	ENSG00000179743 (2.2)	ENSG00000257228 (1.9)	OPRL1 (1.6)	PDZRN4 (1.5)	DOK5 (1.4)	ENSG00000212978 (1.3)	PEX13 (0.9)	ZBTB17 (0.9)	ANO3 (0.8)
MP:0000133	abnormal long bone metaphysis morphology	0.17	>=0.20	VASN (3.0)	PDZRN4 (2.6)	GLIS2 (2.0)	ENSG00000226674 (1.9)	CDH13 (1.8)	SLC5A12 (1.6)	DOK5 (1.5)	ENSG00000249419 (1.3)	C20orf103 (1.3)	PTPLAD2 (0.9)
MP:0009038	decreased inferior colliculus size	0.17	>=0.20	EBF3 (4.0)	FOXF2 (3.0)	POU3F2 (1.9)	ENSG00000212978 (1.7)	CDH18 (1.5)	FAM161A (1.3)	KIAA1841 (1.1)	GLIS2 (1.1)	RGS19 (0.9)	COMMD1 (0.7)
GO:0001936	regulation of endothelial cell proliferation	0.17	>=0.20	ENSG00000179743 (1.4)	FOXF2 (1.2)	DOK5 (1.1)	ENSG00000249464 (1.1)	VASN (1.0)	ENSG00000257228 (1.0)	NFIA (0.9)	C14orf132 (0.8)	CDH13 (0.8)	SPEN (0.5)
GO:0005178	integrin binding	0.17	>=0.20	MATN2 (3.4)	VASN (2.8)	GLIS2 (2.4)	PTPLAD2 (1.4)	HSPB7 (1.2)	C20orf103 (1.1)	FOXF2 (0.9)	MCHR2 (0.9)	SLC5A12 (0.8)	PDZRN4 (0.7)
GO:0035270	endocrine system development	0.17	>=0.20	FOXF2 (1.6)	POU3F2 (1.5)	ENSG00000249419 (1.3)	EBF3 (1.2)	GLIS2 (1.1)	PDZRN4 (1.0)	CDH13 (1.0)	MATN2 (1.0)	DOK5 (0.8)	C14orf132 (0.8)
GO:0001518	voltage-gated sodium channel complex	0.17	>=0.20	ANO3 (5.1)	MATN2 (3.1)	OPRL1 (3.0)	CDH18 (2.9)	C20orf103 (1.8)	KIAA1841 (1.6)	ZBTB17 (1.2)	ENSG00000249419 (1.1)	CDH13 (1.1)	HSPB7 (0.9)
ENSG00000175575	PAAF1 PPI subnetwork	0.17	>=0.20	CCT4 (2.6)	AATF (2.4)	AHSA2 (2.4)	HMOX2 (2.4)	COMMD1 (1.7)	ENSG00000179743 (1.5)	C20orf103 (1.4)	DNAJA3 (1.2)	TCEA2 (1.0)	PDZRN4 (1.0)
GO:0051090	regulation of sequence-specific DNA binding transcription factor activity	0.17	>=0.20	FOXF2 (2.4)	ZBTB17 (2.3)	REL (2.1)	PUS10 (1.8)	C14orf132 (1.8)	XYLT1 (1.8)	TCEA2 (1.7)	RGS19 (1.6)	SPEN (1.5)	DOK5 (1.5)
GO:0090103	cochlea morphogenesis	0.17	>=0.20	PDZRN4 (2.6)	C20orf103 (2.0)	TCEA2 (1.9)	FAM161A (1.7)	EBF3 (1.6)	GLIS2 (1.6)	FOXF2 (1.4)	DOK5 (1.3)	NFIA (1.2)	POU3F2 (1.2)
MP:0008111	abnormal granulocyte differentiation	0.17	>=0.20	RGS19 (4.6)	PRDM11 (2.9)	CORO7 (1.8)	REL (1.6)	PDZRN4 (1.3)	OPRL1 (1.1)	EBF3 (1.0)	PTPLAD2 (1.0)	CDH13 (1.0)	ENSG00000249419 (0.8)
ENSG00000163810	TGM4 PPI subnetwork	0.17	>=0.20	CDH13 (1.4)	CDH18 (1.3)	FOXF2 (1.2)	VASN (1.0)	ENSG00000249419 (1.0)	NFIA (0.7)	GLIS2 (0.7)	DOK5 (0.7)	XYLT1 (0.7)	KIAA1797 (0.6)
ENSG00000082805	ERC1 PPI subnetwork	0.17	>=0.20	PAK7 (2.8)	CDH18 (1.7)	USP34 (1.5)	ENSG00000249419 (1.5)	ENSG00000226674 (1.4)	REL (1.2)	NFIA (1.2)	AHSA2 (1.1)	KIAA1841 (1.1)	FAM161A (1.1)
ENSG00000213465	ARL2 PPI subnetwork	0.17	>=0.20	HMOX2 (3.3)	DOK5 (1.9)	PEX13 (1.7)	MATN2 (1.6)	FAM161A (1.6)	KIAA1841 (1.5)	RGS19 (1.5)	ENSG00000226674 (1.5)	POU3F2 (1.4)	AHSA2 (1.4)
ENSG00000164587	RPS14 PPI subnetwork	0.17	>=0.20	CCT4 (3.9)	AATF (3.2)	DNAJA3 (1.8)	PAK7 (1.5)	REL (1.0)	USP34 (0.9)	PDZRN4 (0.8)	ZBTB17 (0.8)	XPO1 (0.8)	PAPOLG (0.7)
REACTOME_FANCONI_ANEMIA_PATHWAY	REACTOME_FANCONI_ANEMIA_PATHWAY	0.17	>=0.20	KIAA1841 (2.8)	NMRAL1 (2.5)	FAM161A (2.3)	USP34 (1.8)	XPO1 (1.7)	DNAJA3 (1.7)	ENSG00000212978 (1.6)	KIAA1797 (1.3)	PUS10 (1.3)	PAM16 (1.2)
MP:0008221	abnormal hippocampal commissure morphology	0.17	>=0.20	DOK5 (3.1)	POU3F2 (2.7)	GLIS2 (2.5)	EBF3 (2.3)	FOXF2 (2.2)	MATN2 (1.7)	ENSG00000249419 (1.7)	C14orf132 (1.4)	VASN (1.4)	ENSG00000249464 (1.2)
GO:0010810	regulation of cell-substrate adhesion	0.17	>=0.20	ENSG00000249419 (2.5)	PDZRN4 (2.3)	ENSG00000249464 (2.2)	ENSG00000226674 (2.1)	GLIS2 (1.9)	VASN (1.8)	NFIA (1.7)	MATN2 (1.6)	C20orf103 (1.6)	USP34 (1.3)
ENSG00000108443	RPS6KB1 PPI subnetwork	0.17	>=0.20	ZBTB17 (2.7)	KIAA1797 (2.3)	PUS10 (1.9)	ENSG00000212978 (1.8)	CORO7 (1.6)	SPEN (1.4)	PAK7 (1.4)	PTPLAD2 (1.3)	AATF (1.2)	USP34 (1.0)
GO:0000784	nuclear chromosome, telomeric region	0.17	>=0.20	ENSG00000249464 (2.6)	HMOX2 (2.3)	AATF (1.9)	NMRAL1 (1.6)	C14orf132 (1.5)	AHSA2 (1.2)	ENSG00000179743 (1.1)	ENSG00000212978 (1.1)	RGS19 (1.1)	VASN (1.0)
ENSG00000025770	NCAPH2 PPI subnetwork	0.17	>=0.20	PDZRN4 (2.3)	KIAA1797 (2.3)	HSPB7 (2.1)	XPO1 (1.9)	MATN2 (1.5)	ENSG00000257228 (1.5)	POU3F2 (1.2)	C20orf103 (1.1)	ANO3 (1.0)	ENSG00000249419 (1.0)
MP:0001201	translucent skin	0.17	>=0.20	ENSG00000179743 (2.5)	CDH13 (1.7)	PRDM11 (1.7)	XYLT1 (1.5)	FOXF2 (1.5)	ZBTB17 (1.2)	ENSG00000249464 (1.2)	SPEN (1.1)	REL (1.0)	PDZRN4 (0.9)
ENSG00000101266	CSNK2A1 PPI subnetwork	0.17	>=0.20	AATF (3.7)	CCT4 (2.3)	SPEN (2.2)	USP34 (1.7)	XPO1 (1.7)	ZBTB17 (1.2)	RGS19 (1.2)	NFIA (1.2)	AHSA2 (1.1)	HMOX2 (1.1)
ENSG00000124006	OBSL1 PPI subnetwork	0.17	>=0.20	MCHR2 (1.6)	ENSG00000249464 (1.6)	FOXF2 (1.4)	XYLT1 (1.3)	CDH18 (1.2)	ENSG00000249419 (1.0)	ANO3 (0.7)	AATF (0.6)	MATN2 (0.6)	PAK7 (0.5)
MP:0003996	clonic seizures	0.17	>=0.20	SLC5A12 (4.1)	CDH18 (3.7)	C20orf103 (3.2)	ANO3 (2.9)	PAK7 (2.9)	OPRL1 (2.4)	KIAA1841 (1.8)	POU3F2 (1.4)	ENSG00000212978 (1.3)	DOK5 (1.3)
GO:0005523	tropomyosin binding	0.17	>=0.20	HSPB7 (4.2)	C14orf132 (2.6)	MATN2 (1.7)	ENSG00000257228 (1.4)	PAK7 (1.2)	NMRAL1 (0.7)	ENSG00000249464 (0.6)	OPRL1 (0.6)	VASN (0.6)	EBF3 (0.5)
GO:0031983	vesicle lumen	0.17	>=0.20	CDH13 (1.5)	VASN (1.2)	ENSG00000249464 (1.1)	ENSG00000212978 (1.0)	DOK5 (0.7)	PTPLAD2 (0.7)	GLIS2 (0.7)	C20orf103 (0.7)	HSPB7 (0.7)	USP34 (0.6)
GO:0055012	ventricular cardiac muscle cell differentiation	0.18	>=0.20	ENSG00000179743 (2.6)	CDH13 (2.5)	ENSG00000249419 (1.9)	ENSG00000212978 (1.9)	PTPLAD2 (1.7)	HSPB7 (1.4)	ENSG00000226674 (1.2)	MATN2 (1.0)	NFIA (0.9)	C20orf103 (0.9)
ENSG00000131711	MAP1B PPI subnetwork	0.18	>=0.20	ENSG00000249464 (2.3)	OPRL1 (2.3)	CORO7 (2.1)	C14orf132 (2.0)	TCEA2 (1.8)	AHSA2 (1.5)	KIAA1841 (1.3)	MCHR2 (1.1)	USP34 (1.0)	ENSG00000257228 (0.9)
MP:0001876	decreased inflammatory response	0.18	>=0.20	RGS19 (3.5)	PTPLAD2 (3.1)	OPRL1 (1.8)	ENSG00000249464 (1.4)	MCHR2 (1.4)	DOK5 (1.3)	REL (1.3)	PRDM11 (1.1)	CDH13 (0.9)	GLIS2 (0.9)
MP:0001622	abnormal vasculogenesis	0.18	>=0.20	SPEN (2.7)	NFIA (2.4)	CDH13 (1.4)	CORO7 (1.4)	VASN (1.3)	MATN2 (1.3)	HSPB7 (1.2)	XPO1 (1.1)	ENSG00000179743 (1.1)	ENSG00000249464 (1.1)
ENSG00000071894	CPSF1 PPI subnetwork	0.18	>=0.20	XPO1 (2.4)	AATF (2.3)	CCT4 (2.2)	PAPOLG (1.5)	AHSA2 (1.5)	USP34 (1.3)	SPEN (1.0)	ENSG00000179743 (1.0)	NMRAL1 (0.9)	KIAA1797 (0.8)
ENSG00000163513	TGFBR2 PPI subnetwork	0.18	>=0.20	GLIS2 (3.0)	VASN (2.6)	XYLT1 (2.6)	PAK7 (2.1)	NFIA (1.7)	C1orf64 (1.7)	FOXF2 (1.3)	EBF3 (1.1)	HSPB7 (1.1)	CCT4 (1.1)
MP:0005105	abnormal middle ear ossicle morphology	0.18	>=0.20	PDZRN4 (3.4)	EBF3 (2.6)	FOXF2 (2.5)	DOK5 (2.2)	VASN (1.9)	C14orf132 (1.8)	C20orf103 (1.4)	C1orf64 (1.3)	CDH13 (1.3)	HSPB7 (1.2)
ENSG00000178105	DDX10 PPI subnetwork	0.18	>=0.20	AATF (4.0)	CCT4 (2.5)	PAM16 (2.2)	DNAJA3 (2.1)	USP34 (1.7)	PUS10 (1.3)	HMOX2 (1.2)	PAPOLG (1.1)	SPEN (0.8)	XPO1 (0.6)
ENSG00000183337	BCOR PPI subnetwork	0.18	>=0.20	NFIA (3.4)	GLIS2 (1.9)	SPEN (1.8)	USP34 (1.7)	ENSG00000226674 (1.6)	DNAJA3 (1.6)	PEX13 (1.5)	ZBTB17 (1.5)	TCEA2 (1.4)	ENSG00000257228 (1.3)
GO:0010721	negative regulation of cell development	0.18	>=0.20	XYLT1 (4.0)	POU3F2 (3.6)	FOXF2 (1.7)	OPRL1 (1.3)	C1orf64 (1.3)	GLIS2 (1.2)	DOK5 (1.2)	SPEN (1.1)	KIAA1841 (1.0)	ENSG00000249419 (0.8)
ENSG00000078668	VDAC3 PPI subnetwork	0.18	>=0.20	HMOX2 (3.1)	CCT4 (3.0)	AATF (2.9)	DNAJA3 (2.7)	ANO3 (2.3)	PAM16 (1.6)	AHSA2 (1.5)	PUS10 (1.3)	C1orf64 (1.2)	ENSG00000179743 (1.1)
KEGG_MISMATCH_REPAIR	KEGG_MISMATCH_REPAIR	0.18	>=0.20	NMRAL1 (4.3)	XPO1 (3.2)	FAM161A (2.7)	KIAA1841 (2.1)	KIAA1797 (1.2)	DNAJA3 (1.2)	C14orf132 (1.1)	CCT4 (1.0)	ENSG00000249419 (1.0)	PTPLAD2 (1.0)
ENSG00000170871	KIAA0232 PPI subnetwork	0.18	>=0.20	FOXF2 (1.8)	MCHR2 (1.6)	ENSG00000249464 (1.4)	CDH18 (1.2)	XYLT1 (1.2)	ENSG00000249419 (1.1)	ANO3 (0.9)	C1orf64 (0.8)	PAK7 (0.7)	RGS19 (0.7)
GO:0031225	anchored to membrane	0.18	>=0.20	SLC5A12 (2.8)	FOXF2 (1.9)	DOK5 (1.7)	PDZRN4 (1.6)	CDH18 (1.6)	PRDM11 (1.3)	EBF3 (1.1)	TCEA2 (1.1)	VASN (1.0)	POU3F2 (1.0)
ENSG00000105705	SUGP1 PPI subnetwork	0.18	>=0.20	XPO1 (2.2)	AATF (1.9)	CCT4 (1.7)	ENSG00000179743 (1.5)	AHSA2 (1.1)	SPEN (1.1)	NFIA (0.9)	PAPOLG (0.9)	CDH18 (0.8)	USP34 (0.7)
GO:0001666	response to hypoxia	0.18	>=0.20	C1orf64 (2.1)	XYLT1 (1.5)	VASN (1.4)	ENSG00000257228 (1.4)	HSPB7 (1.2)	SLC5A12 (1.1)	ENSG00000249419 (1.0)	MATN2 (0.9)	C14orf132 (0.7)	ENSG00000212978 (0.6)
ENSG00000167088	SNRPD1 PPI subnetwork	0.18	>=0.20	AATF (2.7)	XPO1 (2.3)	CCT4 (2.2)	PAPOLG (1.4)	NMRAL1 (1.0)	AHSA2 (0.9)	SPEN (0.9)	ENSG00000179743 (0.8)	USP34 (0.7)	MCHR2 (0.6)
MP:0009146	abnormal pancreatic acinar cell morphology	0.18	>=0.20	CORO7 (2.6)	EBF3 (2.4)	ENSG00000249464 (2.2)	ENSG00000249419 (2.2)	ENSG00000226674 (1.6)	C20orf103 (1.5)	PAK7 (1.2)	REL (0.9)	ENSG00000257228 (0.8)	MATN2 (0.8)
GO:0072384	organelle transport along microtubule	0.18	>=0.20	KIAA1841 (3.7)	AHSA2 (2.2)	POU3F2 (1.8)	KIAA1797 (1.8)	HMOX2 (1.8)	CORO7 (1.4)	FAM161A (1.4)	PAM16 (1.2)	DOK5 (1.1)	OPRL1 (1.1)
MP:0002696	decreased circulating glucagon level	0.18	>=0.20	OPRL1 (3.5)	ANO3 (2.5)	C20orf103 (2.1)	FOXF2 (1.7)	C14orf132 (1.3)	NMRAL1 (1.3)	KIAA1841 (1.2)	DOK5 (1.2)	PRDM11 (1.0)	CDH18 (1.0)
ENSG00000118503	TNFAIP3 PPI subnetwork	0.18	>=0.20	REL (3.3)	AHSA2 (2.5)	ZBTB17 (2.2)	FAM161A (1.9)	PAPOLG (1.4)	ANO3 (1.4)	C20orf103 (1.3)	KIAA1841 (1.3)	PUS10 (1.2)	ENSG00000226674 (1.1)
GO:0003002	regionalization	0.18	>=0.20	EBF3 (3.2)	GLIS2 (2.2)	CDH13 (2.1)	POU3F2 (1.9)	PDZRN4 (1.7)	C1orf64 (1.6)	FOXF2 (1.5)	SPEN (1.3)	C20orf103 (1.3)	C14orf132 (1.1)
ENSG00000091651	ORC6 PPI subnetwork	0.18	>=0.20	NMRAL1 (3.5)	XPO1 (2.6)	KIAA1797 (2.2)	C14orf132 (1.5)	FAM161A (1.5)	AATF (1.2)	KIAA1841 (1.1)	ANO3 (1.1)	POU3F2 (0.9)	CORO7 (0.7)
ENSG00000142534	RPS11 PPI subnetwork	0.18	>=0.20	CCT4 (4.6)	AATF (3.4)	DNAJA3 (2.8)	ZBTB17 (2.1)	USP34 (1.7)	HMOX2 (1.4)	REL (1.0)	SPEN (0.9)	PUS10 (0.9)	PAM16 (0.7)
MP:0001208	blistering	0.18	>=0.20	CDH13 (2.4)	ENSG00000249419 (2.4)	MATN2 (2.2)	PRDM11 (1.8)	ENSG00000249464 (1.5)	FOXF2 (1.1)	AHSA2 (0.8)	XYLT1 (0.6)	GLIS2 (0.6)	ENSG00000212978 (0.6)
MP:0005167	abnormal blood-brain barrier function	0.18	>=0.20	C1orf64 (3.5)	FOXF2 (2.6)	TCEA2 (2.1)	CDH13 (1.6)	KIAA1797 (1.4)	OPRL1 (1.3)	GLIS2 (1.3)	PTPLAD2 (1.2)	REL (1.2)	ENSG00000249419 (1.0)
GO:0015936	coenzyme A metabolic process	0.18	>=0.20	AHSA2 (2.5)	ENSG00000179743 (2.5)	ENSG00000212978 (2.1)	MATN2 (1.9)	ZBTB17 (1.6)	ENSG00000226674 (1.2)	FAM161A (1.2)	XYLT1 (1.2)	KIAA1797 (1.1)	DNAJA3 (1.1)
MP:0008082	increased single-positive T cell number	0.18	>=0.20	REL (2.8)	ENSG00000249419 (2.6)	VASN (2.4)	SPEN (1.1)	NFIA (0.9)	USP34 (0.8)	XYLT1 (0.8)	C20orf103 (0.8)	MCHR2 (0.7)	OPRL1 (0.7)
GO:0003727	single-stranded RNA binding	0.18	>=0.20	XPO1 (2.6)	PEX13 (2.5)	POU3F2 (2.0)	CCT4 (1.9)	PAK7 (1.5)	AHSA2 (1.4)	PRDM11 (1.4)	DNAJA3 (1.4)	AATF (1.3)	FAM161A (1.3)
ENSG00000164346	NSA2 PPI subnetwork	0.18	>=0.20	AATF (4.4)	CCT4 (2.8)	DNAJA3 (2.2)	PAM16 (1.4)	USP34 (1.4)	KIAA1797 (1.0)	HMOX2 (0.8)	ENSG00000212978 (0.7)	DOK5 (0.6)	ENSG00000249464 (0.5)
MP:0005293	impaired glucose tolerance	0.18	>=0.20	CDH18 (1.9)	OPRL1 (1.4)	HSPB7 (1.3)	ENSG00000257228 (1.3)	NFIA (1.2)	DOK5 (1.1)	REL (1.0)	ANO3 (1.0)	GLIS2 (1.0)	C14orf132 (0.9)
ENSG00000161835	GRASP PPI subnetwork	0.18	>=0.20	PAK7 (2.4)	XYLT1 (2.1)	DOK5 (2.0)	C20orf103 (1.9)	PDZRN4 (1.8)	PUS10 (1.4)	CORO7 (1.4)	ZBTB17 (1.3)	KIAA1797 (1.2)	ENSG00000257228 (1.1)
MP:0004616	lumbar vertebral transformation	0.18	>=0.20	EBF3 (2.1)	C20orf103 (1.8)	USP34 (1.8)	NFIA (1.5)	C14orf132 (1.4)	XPO1 (1.3)	GLIS2 (1.2)	VASN (1.1)	ENSG00000257228 (1.1)	AHSA2 (1.0)
MP:0005480	increased circulating triiodothyronine level	0.18	>=0.20	NFIA (4.2)	DOK5 (1.5)	C1orf64 (1.3)	VASN (1.2)	ZBTB17 (1.2)	PEX13 (1.1)	COMMD1 (1.1)	SPEN (1.1)	PRDM11 (1.0)	MATN2 (1.0)
GO:0031674	I band	0.18	>=0.20	HSPB7 (8.3)	CDH13 (0.9)	PAK7 (0.9)	MATN2 (0.8)	NMRAL1 (0.8)	AHSA2 (0.7)	DOK5 (0.6)	C14orf132 (0.5)	POU3F2 (0.5)	ANO3 (0.5)
ENSG00000114867	EIF4G1 PPI subnetwork	0.18	>=0.20	AATF (3.8)	CCT4 (3.3)	DNAJA3 (2.6)	PUS10 (1.6)	USP34 (1.6)	XPO1 (1.5)	KIAA1797 (1.1)	REL (1.1)	NFIA (0.9)	SPEN (0.4)
MP:0009743	preaxial polydactyly	0.18	>=0.20	FAM161A (3.5)	KIAA1797 (2.2)	C14orf132 (2.1)	FOXF2 (1.7)	TCEA2 (1.6)	VASN (1.4)	C1orf64 (1.2)	KIAA1841 (1.2)	POU3F2 (1.2)	NMRAL1 (1.0)
GO:0048589	developmental growth	0.18	>=0.20	ENSG00000249419 (2.8)	C14orf132 (2.0)	GLIS2 (1.9)	NFIA (1.8)	POU3F2 (1.6)	EBF3 (1.6)	VASN (1.5)	C20orf103 (1.5)	C1orf64 (1.4)	FOXF2 (1.4)
ENSG00000160307	S100B PPI subnetwork	0.18	>=0.20	RGS19 (2.3)	DOK5 (2.1)	FOXF2 (1.8)	C20orf103 (1.5)	HSPB7 (1.1)	C1orf64 (1.1)	POU3F2 (0.9)	EBF3 (0.9)	ENSG00000212978 (0.9)	XYLT1 (0.8)
GO:0007160	cell-matrix adhesion	0.18	>=0.20	ENSG00000249419 (2.0)	GLIS2 (1.9)	MATN2 (1.8)	VASN (1.6)	ENSG00000257228 (1.6)	XYLT1 (1.3)	CDH13 (1.2)	NFIA (1.2)	ENSG00000249464 (1.2)	ENSG00000212978 (0.9)
MP:0005185	decreased circulating progesterone level	0.18	>=0.20	DOK5 (2.1)	C20orf103 (1.9)	CDH18 (1.6)	NFIA (1.6)	ZBTB17 (1.3)	ENSG00000212978 (1.2)	PAPOLG (1.2)	REL (1.1)	PRDM11 (1.1)	EBF3 (1.1)
GO:0007274	neuromuscular synaptic transmission	0.18	>=0.20	C14orf132 (2.5)	DOK5 (2.4)	EBF3 (2.3)	MATN2 (1.7)	ANO3 (1.7)	TCEA2 (1.2)	OPRL1 (1.1)	CDH18 (1.0)	PAK7 (1.0)	C20orf103 (0.8)
ENSG00000100138	NHP2L1 PPI subnetwork	0.18	>=0.20	AATF (3.1)	CCT4 (2.5)	XPO1 (1.9)	USP34 (1.2)	PAPOLG (1.0)	ZBTB17 (1.0)	NMRAL1 (0.7)	ENSG00000179743 (0.7)	SPEN (0.7)	KIAA1797 (0.7)
ENSG00000108592	FTSJ3 PPI subnetwork	0.18	>=0.20	AATF (4.6)	CCT4 (2.5)	DNAJA3 (1.9)	USP34 (1.5)	ZBTB17 (1.1)	PAM16 (0.7)	ANO3 (0.5)	CDH13 (0.5)	KIAA1797 (0.4)	DOK5 (0.4)
GO:0007215	glutamate receptor signaling pathway	0.18	>=0.20	MCHR2 (4.4)	PAK7 (3.0)	OPRL1 (2.7)	PDZRN4 (2.3)	POU3F2 (1.9)	ANO3 (1.7)	ENSG00000179743 (1.6)	DOK5 (1.5)	CDH13 (1.4)	C20orf103 (1.4)
ENSG00000133805	AMPD3 PPI subnetwork	0.18	>=0.20	FOXF2 (1.7)	MCHR2 (1.7)	CDH18 (1.3)	ENSG00000249464 (1.1)	XYLT1 (1.1)	ENSG00000249419 (1.0)	ANO3 (0.8)	AATF (0.6)	MATN2 (0.6)	SPEN (0.5)
ENSG00000136997	MYC PPI subnetwork	0.18	>=0.20	SPEN (2.6)	AATF (2.5)	KIAA1797 (2.3)	USP34 (2.1)	PAPOLG (1.9)	XPO1 (1.7)	CCT4 (1.1)	ENSG00000257228 (0.9)	ENSG00000212978 (0.9)	ZBTB17 (0.8)
ENSG00000112242	E2F3 PPI subnetwork	0.18	>=0.20	XYLT1 (2.6)	NFIA (1.8)	EBF3 (1.8)	USP34 (1.6)	ENSG00000226674 (1.6)	PAK7 (1.2)	SPEN (1.2)	VASN (1.1)	ANO3 (1.1)	C20orf103 (1.0)
GO:0030017	sarcomere	0.18	>=0.20	HSPB7 (7.7)	NMRAL1 (0.9)	MATN2 (0.7)	PAK7 (0.6)	OPRL1 (0.6)	CDH13 (0.5)	AHSA2 (0.5)	EBF3 (0.5)	C14orf132 (0.5)	POU3F2 (0.4)
MP:0001511	disheveled coat	0.18	>=0.20	CDH18 (1.9)	C20orf103 (1.8)	CORO7 (1.8)	ENSG00000212978 (1.1)	PAK7 (1.0)	ANO3 (1.0)	HMOX2 (0.8)	AATF (0.8)	KIAA1841 (0.7)	PAM16 (0.7)
ENSG00000100146	SOX10 PPI subnetwork	0.18	>=0.20	EBF3 (5.1)	POU3F2 (4.7)	DOK5 (2.9)	PDZRN4 (1.6)	C1orf64 (1.6)	ZBTB17 (1.5)	ENSG00000226674 (1.5)	ENSG00000179743 (1.3)	OPRL1 (1.3)	PAK7 (1.1)
GO:0006555	methionine metabolic process	0.18	>=0.20	ENSG00000257228 (2.4)	KIAA1797 (2.4)	CDH13 (2.2)	ENSG00000179743 (2.0)	SLC5A12 (2.0)	ENSG00000249419 (1.9)	FAM161A (1.8)	ENSG00000212978 (1.7)	DOK5 (1.3)	HMOX2 (1.0)
ENSG00000117133	RPF1 PPI subnetwork	0.18	>=0.20	AATF (4.5)	CCT4 (2.5)	DNAJA3 (1.9)	USP34 (1.6)	PAM16 (1.3)	KIAA1797 (1.1)	ZBTB17 (1.0)	ANO3 (0.5)	SPEN (0.4)	MATN2 (0.4)
ENSG00000166147	FBN1 PPI subnetwork	0.18	>=0.20	GLIS2 (3.2)	PDZRN4 (2.6)	HSPB7 (2.4)	ENSG00000249464 (2.0)	VASN (2.0)	MATN2 (1.8)	EBF3 (1.5)	KIAA1841 (1.4)	DOK5 (1.3)	NFIA (1.1)
ENSG00000113558	SKP1 PPI subnetwork	0.18	>=0.20	CCT4 (2.6)	HMOX2 (2.5)	XPO1 (1.9)	AATF (1.7)	PAM16 (1.6)	PUS10 (1.5)	ENSG00000257228 (1.5)	C20orf103 (1.5)	TCEA2 (1.5)	CDH18 (1.5)
REACTOME_GPVI:MEDIATED_ACTIVATION_CASCADE	REACTOME_GPVI:MEDIATED_ACTIVATION_CASCADE	0.18	>=0.20	RGS19 (3.4)	PTPLAD2 (2.0)	PUS10 (1.9)	CORO7 (1.7)	XYLT1 (1.4)	ENSG00000179743 (1.4)	MATN2 (1.3)	USP34 (1.3)	HMOX2 (1.1)	PRDM11 (1.1)
GO:0048514	blood vessel morphogenesis	0.18	>=0.20	CDH13 (3.1)	VASN (3.0)	GLIS2 (2.2)	FOXF2 (2.0)	DOK5 (1.5)	EBF3 (1.3)	SPEN (1.0)	NFIA (1.0)	ENSG00000249419 (0.7)	HSPB7 (0.7)
MP:0000493	rectal prolapse	0.18	>=0.20	FOXF2 (2.3)	GLIS2 (2.2)	MATN2 (2.1)	REL (2.0)	SLC5A12 (1.6)	SPEN (1.5)	NFIA (1.2)	ENSG00000249419 (1.0)	C14orf132 (1.0)	VASN (0.9)
GO:0097060	synaptic membrane	0.18	>=0.20	OPRL1 (3.9)	PAK7 (3.8)	ANO3 (3.1)	CDH18 (2.9)	C20orf103 (2.4)	MCHR2 (1.9)	DOK5 (1.6)	PRDM11 (1.4)	C14orf132 (1.0)	POU3F2 (1.0)
ENSG00000196419	XRCC6 PPI subnetwork	0.18	>=0.20	CCT4 (3.2)	XPO1 (3.0)	AATF (2.2)	NMRAL1 (1.9)	USP34 (1.6)	SPEN (1.6)	KIAA1797 (1.6)	PUS10 (1.4)	CORO7 (1.3)	C14orf132 (1.1)
GO:0001964	startle response	0.18	>=0.20	PDZRN4 (2.7)	OPRL1 (2.4)	MCHR2 (2.3)	ZBTB17 (1.9)	ENSG00000226674 (1.9)	DOK5 (1.9)	ANO3 (1.7)	POU3F2 (1.3)	ENSG00000179743 (1.2)	PAK7 (1.2)
ENSG00000105048	TNNT1 PPI subnetwork	0.18	>=0.20	HSPB7 (4.7)	CDH18 (1.5)	PAM16 (1.2)	SLC5A12 (1.2)	EBF3 (1.1)	RGS19 (1.1)	PTPLAD2 (1.0)	ENSG00000257228 (0.8)	TCEA2 (0.8)	C14orf132 (0.7)
GO:2001014	regulation of skeletal muscle cell differentiation	0.18	>=0.20	MCHR2 (2.3)	HSPB7 (1.6)	COMMD1 (1.5)	DOK5 (1.5)	PDZRN4 (1.4)	XYLT1 (1.1)	C1orf64 (1.0)	TCEA2 (1.0)	FAM161A (0.9)	ENSG00000212978 (0.8)
MP:0009766	increased sensitivity to xenobiotic induced morbidity/mortality	0.18	>=0.20	REL (2.9)	XYLT1 (1.6)	FOXF2 (1.4)	OPRL1 (1.3)	ANO3 (1.3)	PAPOLG (1.3)	ZBTB17 (1.1)	PDZRN4 (1.0)	TCEA2 (1.0)	ENSG00000226674 (0.9)
ENSG00000089818	NECAP1 PPI subnetwork	0.18	>=0.20	CDH18 (2.8)	CORO7 (2.5)	C14orf132 (2.3)	PAK7 (2.0)	ENSG00000257228 (1.9)	ENSG00000212978 (1.8)	KIAA1841 (1.8)	XPO1 (1.4)	XYLT1 (1.3)	OPRL1 (1.3)
MP:0002919	enhanced paired-pulse facilitation	0.18	>=0.20	PAK7 (3.5)	CDH18 (2.9)	OPRL1 (1.7)	MCHR2 (1.7)	PDZRN4 (1.6)	ENSG00000249419 (1.5)	C14orf132 (1.4)	POU3F2 (1.0)	TCEA2 (1.0)	PRDM11 (0.9)
GO:0030530	heterogeneous nuclear ribonucleoprotein complex	0.18	>=0.20	XPO1 (2.4)	NFIA (1.9)	NMRAL1 (1.8)	ENSG00000179743 (1.6)	MCHR2 (1.5)	AATF (1.3)	FAM161A (1.2)	PAK7 (0.9)	XYLT1 (0.8)	CDH18 (0.7)
GO:0006909	phagocytosis	0.18	>=0.20	RGS19 (2.7)	CORO7 (2.7)	ENSG00000257228 (2.4)	ENSG00000249464 (2.4)	MCHR2 (2.4)	PRDM11 (1.5)	ENSG00000249419 (1.5)	PTPLAD2 (1.0)	PEX13 (1.0)	ANO3 (0.9)
ENSG00000106976	DNM1 PPI subnetwork	0.18	>=0.20	KIAA1841 (2.0)	PAPOLG (2.0)	XPO1 (1.9)	C14orf132 (1.8)	HMOX2 (1.7)	CDH18 (1.4)	ENSG00000249419 (1.4)	ENSG00000212978 (1.3)	AHSA2 (1.3)	CORO7 (1.3)
MP:0000465	gastrointestinal hemorrhage	0.18	>=0.20	PTPLAD2 (3.2)	PDZRN4 (1.8)	CORO7 (1.7)	MCHR2 (1.5)	PEX13 (1.4)	ENSG00000257228 (1.3)	XYLT1 (1.2)	RGS19 (1.0)	C14orf132 (1.0)	FOXF2 (0.9)
ENSG00000169251	NMD3 PPI subnetwork	0.18	>=0.20	AATF (3.5)	CCT4 (2.0)	ZBTB17 (2.0)	DNAJA3 (1.5)	PAM16 (1.3)	NMRAL1 (1.0)	USP34 (0.9)	ENSG00000257228 (0.9)	PRDM11 (0.8)	CDH13 (0.7)
ENSG00000053372	MRTO4 PPI subnetwork	0.18	>=0.20	AATF (4.3)	CCT4 (2.5)	DNAJA3 (2.3)	ZBTB17 (2.1)	PAM16 (1.6)	KIAA1797 (1.6)	USP34 (1.4)	HMOX2 (0.7)	RGS19 (0.6)	SPEN (0.4)
MP:0000427	abnormal hair cycle	0.18	>=0.20	MCHR2 (3.1)	XYLT1 (2.5)	CDH13 (2.0)	MATN2 (1.7)	FAM161A (1.5)	DOK5 (1.4)	PEX13 (1.4)	FOXF2 (1.0)	PAK7 (1.0)	PAM16 (0.9)
MP:0000219	increased neutrophil cell number	0.18	>=0.20	RGS19 (3.9)	CORO7 (3.0)	MCHR2 (1.6)	PTPLAD2 (1.5)	XYLT1 (1.5)	SPEN (1.3)	DOK5 (1.1)	PAPOLG (1.0)	GLIS2 (0.9)	PRDM11 (0.8)
ENSG00000130177	CDC16 PPI subnetwork	0.18	>=0.20	XPO1 (2.2)	CCT4 (0.9)	PTPLAD2 (0.9)	ENSG00000257228 (0.8)	ENSG00000249464 (0.8)	MCHR2 (0.8)	PEX13 (0.7)	ENSG00000212978 (0.7)	PUS10 (0.7)	ENSG00000226674 (0.6)
GO:0040013	negative regulation of locomotion	0.18	>=0.20	XYLT1 (3.1)	ENSG00000249419 (2.5)	VASN (1.5)	GLIS2 (1.4)	FOXF2 (1.3)	MCHR2 (1.3)	SLC5A12 (1.2)	NFIA (1.2)	ENSG00000257228 (1.1)	EBF3 (0.7)
MP:0008415	abnormal neurite morphology	0.18	>=0.20	EBF3 (5.6)	POU3F2 (4.1)	FOXF2 (1.8)	DOK5 (1.8)	PDZRN4 (1.5)	GLIS2 (1.3)	ENSG00000249464 (1.2)	KIAA1841 (1.1)	PRDM11 (1.0)	NFIA (0.9)
MP:0001044	abnormal enteric nervous system morphology	0.18	>=0.20	MATN2 (3.1)	ENSG00000249464 (2.5)	C14orf132 (1.9)	C1orf64 (1.9)	EBF3 (1.4)	FOXF2 (1.3)	XYLT1 (1.1)	DOK5 (1.1)	XPO1 (1.1)	MCHR2 (1.1)
REACTOME_METABOLISM_OF_NUCLEOTIDES	REACTOME_METABOLISM_OF_NUCLEOTIDES	0.18	>=0.20	RGS19 (2.9)	NMRAL1 (2.7)	DNAJA3 (2.3)	TCEA2 (2.3)	SLC5A12 (2.1)	XPO1 (1.5)	HMOX2 (1.4)	CCT4 (1.3)	ENSG00000226674 (1.3)	ENSG00000249464 (1.3)
GO:0048488	synaptic vesicle endocytosis	0.18	>=0.20	KIAA1841 (2.4)	KIAA1797 (2.2)	CDH18 (2.1)	C14orf132 (1.7)	TCEA2 (1.7)	MCHR2 (1.6)	OPRL1 (1.6)	NMRAL1 (1.3)	COMMD1 (1.1)	CDH13 (1.0)
MP:0000877	abnormal Purkinje cell morphology	0.18	>=0.20	CDH18 (3.5)	POU3F2 (2.9)	KIAA1841 (1.7)	OPRL1 (1.3)	NFIA (1.2)	KIAA1797 (1.2)	EBF3 (1.1)	C20orf103 (0.8)	PAK7 (0.8)	ENSG00000179743 (0.8)
GO:0051051	negative regulation of transport	0.18	>=0.20	CDH13 (2.3)	MATN2 (1.5)	C1orf64 (1.5)	OPRL1 (1.4)	PRDM11 (1.2)	ZBTB17 (1.1)	VASN (1.0)	KIAA1841 (0.8)	XYLT1 (0.8)	NFIA (0.7)
ENSG00000196712	NF1 PPI subnetwork	0.18	>=0.20	ANO3 (4.2)	MCHR2 (3.2)	OPRL1 (2.5)	C20orf103 (2.2)	PAK7 (1.8)	USP34 (1.2)	KIAA1797 (1.0)	CDH13 (1.0)	XYLT1 (0.9)	CORO7 (0.8)
GO:0030149	sphingolipid catabolic process	0.18	>=0.20	PTPLAD2 (3.0)	ENSG00000179743 (1.7)	MCHR2 (1.4)	ENSG00000249419 (1.2)	XYLT1 (0.9)	ENSG00000257228 (0.9)	CDH18 (0.8)	FAM161A (0.8)	KIAA1797 (0.7)	MATN2 (0.6)
GO:0046466	membrane lipid catabolic process	0.18	>=0.20	PTPLAD2 (3.0)	ENSG00000179743 (1.7)	MCHR2 (1.4)	ENSG00000249419 (1.2)	XYLT1 (0.9)	ENSG00000257228 (0.9)	CDH18 (0.8)	FAM161A (0.8)	KIAA1797 (0.7)	MATN2 (0.6)
MP:0000260	abnormal angiogenesis	0.18	>=0.20	FOXF2 (2.4)	C1orf64 (2.1)	VASN (1.8)	ENSG00000249464 (1.6)	GLIS2 (1.4)	NFIA (1.3)	USP34 (1.2)	C20orf103 (1.1)	SPEN (1.0)	C14orf132 (0.9)
ENSG00000115145	STAM2 PPI subnetwork	0.18	>=0.20	KIAA1797 (2.6)	EBF3 (1.6)	CCT4 (1.6)	AATF (1.5)	ENSG00000249464 (1.4)	PAPOLG (1.3)	ENSG00000249419 (1.3)	SPEN (1.1)	DOK5 (1.1)	CORO7 (1.1)
MP:0000913	abnormal brain development	0.18	>=0.20	EBF3 (2.8)	SPEN (2.4)	POU3F2 (2.3)	GLIS2 (2.0)	PUS10 (1.8)	NFIA (1.8)	XYLT1 (1.5)	PAM16 (1.5)	USP34 (1.4)	VASN (1.4)
MP:0000592	short tail	0.18	>=0.20	FOXF2 (3.3)	NFIA (2.7)	VASN (2.2)	PDZRN4 (2.0)	GLIS2 (1.9)	SLC5A12 (1.5)	TCEA2 (1.1)	XYLT1 (1.0)	ENSG00000257228 (0.8)	C14orf132 (0.8)
GO:0045923	positive regulation of fatty acid metabolic process	0.18	>=0.20	PAM16 (1.7)	PEX13 (1.4)	ENSG00000249419 (1.3)	MCHR2 (1.1)	VASN (1.1)	CDH18 (1.0)	PTPLAD2 (0.9)	DNAJA3 (0.7)	ENSG00000179743 (0.7)	OPRL1 (0.7)
ENSG00000165868	HSPA12A PPI subnetwork	0.18	>=0.20	KIAA1841 (2.9)	PAK7 (2.5)	RGS19 (2.0)	TCEA2 (1.8)	CORO7 (1.7)	OPRL1 (1.5)	ANO3 (1.5)	CDH18 (1.5)	C20orf103 (1.4)	ENSG00000249464 (1.3)
ENSG00000143256	PFDN2 PPI subnetwork	0.18	>=0.20	COMMD1 (2.3)	ENSG00000226674 (2.0)	HMOX2 (2.0)	AATF (1.9)	ENSG00000212978 (1.8)	XPO1 (1.6)	TCEA2 (1.6)	PAM16 (1.5)	CCT4 (1.3)	NMRAL1 (1.1)
ENSG00000136891	TEX10 PPI subnetwork	0.18	>=0.20	AATF (4.2)	CCT4 (2.4)	USP34 (1.9)	PAM16 (1.9)	DNAJA3 (1.8)	SPEN (1.1)	TCEA2 (0.9)	ZBTB17 (0.7)	HMOX2 (0.7)	CDH13 (0.6)
REACTOME_GAP:FILLING_DNA_REPAIR_SYNTHESIS_AND_LIGATION_IN_GG:NER	REACTOME_GAP:FILLING_DNA_REPAIR_SYNTHESIS_AND_LIGATION_IN_GG:NER	0.18	>=0.20	NMRAL1 (4.6)	XPO1 (2.3)	FAM161A (1.8)	ENSG00000249464 (1.3)	KIAA1841 (1.2)	C14orf132 (1.0)	DNAJA3 (1.0)	KIAA1797 (0.9)	PTPLAD2 (0.9)	COMMD1 (0.7)
REACTOME_GAP:FILLING_DNA_REPAIR_SYNTHESIS_AND_LIGATION_IN_TC:NER	REACTOME_GAP:FILLING_DNA_REPAIR_SYNTHESIS_AND_LIGATION_IN_TC:NER	0.18	>=0.20	NMRAL1 (4.6)	XPO1 (2.3)	FAM161A (1.8)	ENSG00000249464 (1.3)	KIAA1841 (1.2)	C14orf132 (1.0)	DNAJA3 (1.0)	KIAA1797 (0.9)	PTPLAD2 (0.9)	COMMD1 (0.7)
GO:0016571	histone methylation	0.18	>=0.20	SPEN (3.0)	USP34 (2.3)	PAPOLG (1.8)	CORO7 (1.6)	XPO1 (1.3)	XYLT1 (1.3)	ENSG00000226674 (1.2)	ENSG00000249419 (1.2)	PRDM11 (1.1)	FAM161A (0.9)
ENSG00000068024	HDAC4 PPI subnetwork	0.18	>=0.20	SPEN (3.0)	XYLT1 (2.9)	USP34 (1.6)	ENSG00000257228 (1.5)	ENSG00000212978 (1.5)	ENSG00000249464 (1.2)	ENSG00000226674 (1.2)	C14orf132 (1.1)	NFIA (1.0)	C20orf103 (1.0)
ENSG00000125835	SNRPB PPI subnetwork	0.18	>=0.20	AATF (2.1)	XPO1 (2.1)	CCT4 (2.1)	ENSG00000179743 (1.2)	AHSA2 (1.2)	SPEN (1.1)	PDZRN4 (0.9)	COMMD1 (0.9)	PAPOLG (0.9)	NMRAL1 (0.8)
MP:0002199	abnormal brain commissure morphology	0.18	>=0.20	POU3F2 (6.5)	EBF3 (3.1)	ZBTB17 (2.5)	GLIS2 (2.3)	NFIA (1.4)	DOK5 (1.4)	C20orf103 (1.3)	PAK7 (1.0)	C14orf132 (1.0)	ENSG00000179743 (0.9)
MP:0000435	shortened head	0.18	>=0.20	XYLT1 (2.3)	VASN (2.1)	FOXF2 (2.0)	GLIS2 (1.9)	EBF3 (1.9)	POU3F2 (1.9)	PDZRN4 (1.7)	C1orf64 (1.6)	SPEN (1.6)	KIAA1797 (1.5)
ENSG00000124507	PACSIN1 PPI subnetwork	0.18	>=0.20	ENSG00000249464 (2.6)	GLIS2 (2.0)	XYLT1 (1.9)	MCHR2 (1.9)	C1orf64 (1.6)	USP34 (1.4)	KIAA1797 (1.4)	XPO1 (1.4)	C14orf132 (1.1)	PTPLAD2 (1.1)
GO:0043586	tongue development	0.18	>=0.20	FAM161A (2.1)	FOXF2 (2.1)	ENSG00000249419 (1.9)	MCHR2 (1.6)	POU3F2 (1.4)	PDZRN4 (1.3)	ZBTB17 (1.2)	MATN2 (1.0)	C14orf132 (1.0)	ENSG00000179743 (1.0)
GO:0042044	fluid transport	0.18	>=0.20	PRDM11 (2.8)	ENSG00000257228 (2.1)	PTPLAD2 (1.7)	C1orf64 (1.7)	CDH13 (1.6)	OPRL1 (1.2)	DNAJA3 (0.8)	CDH18 (0.7)	ENSG00000249419 (0.6)	SLC5A12 (0.6)
MP:0002639	micrognathia	0.18	>=0.20	FOXF2 (4.9)	EBF3 (4.2)	POU3F2 (2.8)	FAM161A (2.3)	C1orf64 (2.1)	DOK5 (1.5)	VASN (1.3)	ENSG00000226674 (1.2)	TCEA2 (1.1)	ENSG00000249419 (1.1)
ENSG00000204221	WDR46 PPI subnetwork	0.18	>=0.20	AATF (4.2)	CCT4 (2.6)	PAM16 (2.0)	DNAJA3 (1.7)	PUS10 (0.9)	USP34 (0.8)	HMOX2 (0.8)	ZBTB17 (0.7)	COMMD1 (0.3)	ENSG00000226674 (0.3)
ENSG00000206284	WDR46 PPI subnetwork	0.18	>=0.20	AATF (4.2)	CCT4 (2.6)	PAM16 (2.0)	DNAJA3 (1.7)	PUS10 (0.9)	USP34 (0.8)	HMOX2 (0.8)	ZBTB17 (0.7)	COMMD1 (0.3)	ENSG00000226674 (0.3)
GO:0072273	metanephric nephron morphogenesis	0.18	>=0.20	PDZRN4 (2.7)	ENSG00000226674 (1.5)	DOK5 (1.5)	EBF3 (1.4)	CDH13 (1.4)	PUS10 (1.3)	ENSG00000249464 (1.2)	GLIS2 (1.1)	VASN (1.0)	C1orf64 (0.6)
MP:0002427	disproportionate dwarf	0.19	>=0.20	C20orf103 (1.9)	XYLT1 (1.9)	PDZRN4 (1.7)	KIAA1797 (1.5)	GLIS2 (1.4)	MATN2 (1.4)	VASN (1.4)	ENSG00000212978 (1.1)	C1orf64 (1.0)	ENSG00000226674 (0.9)
GO:0019079	viral genome replication	0.19	>=0.20	ENSG00000249464 (1.4)	CDH18 (1.3)	XYLT1 (1.2)	PAM16 (1.0)	EBF3 (0.9)	ENSG00000226674 (0.9)	ZBTB17 (0.7)	KIAA1797 (0.6)	MCHR2 (0.6)	ENSG00000249419 (0.6)
ENSG00000174720	LARP7 PPI subnetwork	0.19	>=0.20	AATF (4.2)	CCT4 (2.7)	ZBTB17 (1.7)	DNAJA3 (1.4)	USP34 (1.3)	PAM16 (1.0)	ANO3 (0.6)	PUS10 (0.6)	REL (0.6)	MCHR2 (0.5)
KEGG_FOCAL_ADHESION	KEGG_FOCAL_ADHESION	0.19	>=0.20	GLIS2 (2.9)	VASN (2.2)	HSPB7 (2.1)	USP34 (1.9)	MATN2 (1.6)	FOXF2 (1.2)	SPEN (1.1)	CDH13 (1.0)	XYLT1 (0.9)	PDZRN4 (0.9)
ENSG00000138795	LEF1 PPI subnetwork	0.19	>=0.20	ENSG00000226674 (1.8)	XYLT1 (1.7)	ENSG00000179743 (1.4)	MATN2 (1.3)	ENSG00000257228 (1.0)	SPEN (1.0)	EBF3 (0.9)	TCEA2 (0.9)	DOK5 (0.9)	AATF (0.8)
MP:0006395	abnormal epiphyseal plate morphology	0.19	>=0.20	XYLT1 (3.0)	PTPLAD2 (2.6)	GLIS2 (2.3)	FOXF2 (2.1)	EBF3 (1.9)	POU3F2 (1.8)	ENSG00000226674 (1.7)	ENSG00000257228 (1.6)	VASN (1.5)	PDZRN4 (1.4)
ENSG00000138346	DNA2 PPI subnetwork	0.19	>=0.20	XPO1 (3.7)	NMRAL1 (3.4)	KIAA1841 (1.8)	FAM161A (1.6)	CCT4 (1.5)	KIAA1797 (1.4)	AATF (1.3)	DNAJA3 (1.1)	CORO7 (1.0)	POU3F2 (0.9)
ENSG00000061987	MON2 PPI subnetwork	0.19	>=0.20	SPEN (1.8)	USP34 (1.7)	TCEA2 (1.5)	CORO7 (1.5)	ZBTB17 (1.4)	PRDM11 (1.3)	MATN2 (1.2)	OPRL1 (1.0)	POU3F2 (1.0)	PAPOLG (1.0)
ENSG00000164091	WDR82 PPI subnetwork	0.19	>=0.20	KIAA1797 (3.5)	ENSG00000179743 (2.2)	CCT4 (1.9)	PAPOLG (1.9)	PEX13 (1.8)	DNAJA3 (1.6)	PUS10 (1.6)	AATF (1.5)	NMRAL1 (1.1)	PTPLAD2 (1.1)
GO:0008022	protein C-terminus binding	0.19	>=0.20	USP34 (2.3)	C14orf132 (2.1)	ENSG00000212978 (1.9)	XYLT1 (1.7)	OPRL1 (1.7)	C1orf64 (1.5)	PRDM11 (1.2)	XPO1 (1.2)	TCEA2 (1.1)	KIAA1841 (1.0)
ENSG00000100479	POLE2 PPI subnetwork	0.19	>=0.20	KIAA1797 (3.5)	NMRAL1 (2.2)	XPO1 (1.9)	FAM161A (1.6)	KIAA1841 (1.2)	AATF (1.2)	DNAJA3 (1.2)	COMMD1 (1.2)	MATN2 (1.1)	ENSG00000179743 (1.1)
KEGG_MATURITY_ONSET_DIABETES_OF_THE_YOUNG	KEGG_MATURITY_ONSET_DIABETES_OF_THE_YOUNG	0.19	>=0.20	POU3F2 (2.2)	FOXF2 (1.8)	EBF3 (1.7)	GLIS2 (1.3)	ENSG00000212978 (1.2)	ENSG00000179743 (1.1)	MATN2 (0.9)	ENSG00000257228 (0.7)	C1orf64 (0.7)	C14orf132 (0.6)
ENSG00000164053	ATRIP PPI subnetwork	0.19	>=0.20	NMRAL1 (3.4)	XPO1 (2.1)	ENSG00000179743 (2.1)	KIAA1797 (2.0)	KIAA1841 (1.7)	COMMD1 (1.2)	AATF (1.2)	CDH18 (1.2)	REL (1.1)	MATN2 (1.0)
GO:0050994	regulation of lipid catabolic process	0.19	>=0.20	XYLT1 (1.6)	AHSA2 (1.2)	MCHR2 (1.1)	TCEA2 (1.0)	PUS10 (0.9)	PEX13 (0.8)	NFIA (0.8)	ENSG00000179743 (0.8)	DOK5 (0.8)	C1orf64 (0.7)
ENSG00000198467	TPM2 PPI subnetwork	0.19	>=0.20	VASN (2.5)	GLIS2 (2.3)	HSPB7 (2.0)	C14orf132 (1.8)	FOXF2 (1.7)	KIAA1797 (1.4)	ZBTB17 (1.1)	CDH18 (1.1)	AHSA2 (0.9)	HMOX2 (0.8)
ENSG00000162407	PPAP2B PPI subnetwork	0.19	>=0.20	XYLT1 (2.4)	USP34 (2.3)	ZBTB17 (1.9)	VASN (1.8)	SPEN (1.8)	ENSG00000257228 (1.5)	PAK7 (1.5)	NFIA (1.4)	ENSG00000226674 (1.3)	DOK5 (1.1)
MP:0000107	abnormal frontal bone morphology	0.19	>=0.20	FOXF2 (3.8)	C1orf64 (3.0)	EBF3 (3.0)	POU3F2 (2.6)	DOK5 (2.5)	VASN (2.2)	GLIS2 (1.6)	PDZRN4 (1.5)	FAM161A (1.3)	SPEN (1.2)
ENSG00000179222	MAGED1 PPI subnetwork	0.19	>=0.20	PAM16 (3.1)	CORO7 (2.0)	CCT4 (1.9)	DNAJA3 (1.8)	HMOX2 (1.5)	AATF (1.4)	EBF3 (1.2)	COMMD1 (1.2)	USP34 (1.2)	MATN2 (1.1)
GO:0007389	pattern specification process	0.19	>=0.20	EBF3 (3.4)	GLIS2 (2.3)	FOXF2 (2.1)	C1orf64 (1.9)	POU3F2 (1.7)	SPEN (1.7)	CDH13 (1.6)	C14orf132 (1.4)	PDZRN4 (1.0)	VASN (1.0)
GO:0043524	negative regulation of neuron apoptotic process	0.19	>=0.20	EBF3 (2.1)	CDH18 (1.9)	C1orf64 (1.8)	TCEA2 (1.8)	ENSG00000257228 (1.3)	ENSG00000226674 (1.1)	DOK5 (1.1)	KIAA1841 (1.0)	MCHR2 (1.0)	FOXF2 (0.8)
ENSG00000110244	APOA4 PPI subnetwork	0.19	>=0.20	MCHR2 (1.9)	HSPB7 (1.4)	PRDM11 (1.2)	DOK5 (1.1)	ENSG00000249464 (1.0)	CDH18 (1.0)	MATN2 (0.9)	XYLT1 (0.9)	PUS10 (0.8)	PDZRN4 (0.7)
GO:0060205	cytoplasmic membrane-bounded vesicle lumen	0.19	>=0.20	CDH13 (1.3)	VASN (1.2)	ENSG00000249464 (1.0)	C20orf103 (0.8)	PTPLAD2 (0.8)	ENSG00000226674 (0.7)	DOK5 (0.7)	ENSG00000212978 (0.7)	GLIS2 (0.7)	POU3F2 (0.6)
GO:0050773	regulation of dendrite development	0.19	>=0.20	ANO3 (3.3)	MCHR2 (3.0)	KIAA1841 (2.1)	POU3F2 (2.0)	PAK7 (1.8)	CDH18 (1.6)	DOK5 (1.1)	KIAA1797 (1.1)	C20orf103 (1.0)	ENSG00000249419 (0.9)
ENSG00000151148	UBE3B PPI subnetwork	0.19	>=0.20	AHSA2 (2.7)	HMOX2 (2.4)	TCEA2 (2.3)	CCT4 (2.3)	COMMD1 (2.1)	PEX13 (1.4)	AATF (1.4)	CDH13 (1.3)	HSPB7 (1.1)	ANO3 (1.0)
GO:0022406	membrane docking	0.19	>=0.20	ENSG00000257228 (2.4)	KIAA1841 (1.6)	KIAA1797 (1.5)	CORO7 (1.2)	ENSG00000212978 (1.2)	PUS10 (1.1)	ENSG00000226674 (1.1)	ENSG00000249464 (1.0)	FAM161A (0.8)	ANO3 (0.7)
ENSG00000135903	PAX3 PPI subnetwork	0.19	>=0.20	EBF3 (5.3)	POU3F2 (3.2)	HMOX2 (1.9)	ZBTB17 (1.8)	DOK5 (1.8)	DNAJA3 (1.5)	ENSG00000249419 (1.4)	C1orf64 (1.0)	FOXF2 (1.0)	PDZRN4 (1.0)
REACTOME_CRMPS_IN_SEMA3A_SIGNALING	REACTOME_CRMPS_IN_SEMA3A_SIGNALING	0.19	>=0.20	POU3F2 (3.5)	KIAA1841 (2.8)	DOK5 (2.6)	C14orf132 (2.4)	OPRL1 (1.8)	PAK7 (1.8)	RGS19 (1.4)	SLC5A12 (1.2)	AHSA2 (1.1)	CORO7 (1.0)
MP:0000565	oligodactyly	0.19	>=0.20	FOXF2 (2.5)	VASN (1.9)	MCHR2 (1.8)	SPEN (1.7)	ENSG00000179743 (1.4)	CDH18 (1.3)	USP34 (1.3)	PDZRN4 (1.3)	ENSG00000249419 (1.2)	XYLT1 (1.2)
ENSG00000120800	UTP20 PPI subnetwork	0.19	>=0.20	AATF (4.3)	CCT4 (2.7)	DNAJA3 (2.5)	PAM16 (2.2)	USP34 (1.1)	HMOX2 (1.0)	PUS10 (1.0)	COMMD1 (0.9)	ZBTB17 (0.7)	KIAA1797 (0.4)
ENSG00000130826	DKC1 PPI subnetwork	0.19	>=0.20	AATF (4.5)	DNAJA3 (2.3)	CCT4 (2.2)	PAM16 (1.6)	ZBTB17 (1.0)	USP34 (0.9)	KIAA1797 (0.8)	HMOX2 (0.8)	PAPOLG (0.7)	XYLT1 (0.6)
GO:0021700	developmental maturation	0.19	>=0.20	C1orf64 (2.5)	MATN2 (1.9)	ENSG00000226674 (1.4)	C20orf103 (1.1)	OPRL1 (1.0)	EBF3 (1.0)	MCHR2 (0.9)	C14orf132 (0.9)	GLIS2 (0.9)	TCEA2 (0.9)
ENSG00000143393	PI4KB PPI subnetwork	0.19	>=0.20	ENSG00000226674 (2.1)	PEX13 (2.0)	SPEN (1.7)	NFIA (1.4)	PRDM11 (1.4)	C14orf132 (1.3)	XYLT1 (1.3)	SLC5A12 (0.9)	CCT4 (0.7)	CORO7 (0.6)
GO:0051899	membrane depolarization	0.19	>=0.20	CDH18 (3.5)	ENSG00000257228 (3.0)	PAK7 (2.9)	OPRL1 (2.7)	ENSG00000179743 (2.6)	ENSG00000226674 (1.6)	MCHR2 (1.3)	KIAA1841 (1.2)	TCEA2 (0.9)	PRDM11 (0.9)
GO:0048713	regulation of oligodendrocyte differentiation	0.19	>=0.20	POU3F2 (3.4)	OPRL1 (2.3)	ENSG00000179743 (2.2)	ENSG00000226674 (1.8)	EBF3 (1.5)	PEX13 (1.4)	PDZRN4 (1.4)	XYLT1 (1.4)	KIAA1841 (1.2)	PAM16 (1.0)
ENSG00000156453	PCDH1 PPI subnetwork	0.19	>=0.20	MCHR2 (2.2)	FOXF2 (1.6)	XYLT1 (1.5)	ENSG00000249464 (1.4)	CDH18 (1.2)	ANO3 (1.1)	DOK5 (1.0)	ENSG00000249419 (0.9)	RGS19 (0.9)	HSPB7 (0.7)
MP:0000628	abnormal mammary gland development	0.19	>=0.20	NFIA (2.7)	ENSG00000212978 (2.3)	PAPOLG (2.2)	SPEN (2.2)	XYLT1 (2.0)	PTPLAD2 (1.9)	REL (1.9)	ENSG00000249419 (1.6)	C14orf132 (1.5)	USP34 (1.5)
ENSG00000137259	HIST1H2AB PPI subnetwork	0.19	>=0.20	AATF (3.0)	PAPOLG (2.5)	ENSG00000179743 (2.5)	CCT4 (2.4)	DNAJA3 (2.2)	XPO1 (2.1)	SPEN (1.6)	PUS10 (1.6)	USP34 (1.5)	COMMD1 (0.8)
ENSG00000168274	HIST1H2AE PPI subnetwork	0.19	>=0.20	AATF (3.0)	PAPOLG (2.5)	ENSG00000179743 (2.5)	CCT4 (2.4)	DNAJA3 (2.2)	XPO1 (2.1)	SPEN (1.6)	PUS10 (1.6)	USP34 (1.5)	COMMD1 (0.8)
ENSG00000177302	TOP3A PPI subnetwork	0.19	>=0.20	XPO1 (3.3)	KIAA1841 (2.3)	NMRAL1 (2.3)	FAM161A (2.2)	DNAJA3 (2.1)	CCT4 (1.7)	COMMD1 (1.7)	OPRL1 (1.5)	KIAA1797 (1.1)	ENSG00000212978 (1.1)
ENSG00000013561	RNF14 PPI subnetwork	0.19	>=0.20	NFIA (1.9)	XYLT1 (1.8)	REL (1.5)	PAM16 (1.4)	ENSG00000212978 (1.3)	C20orf103 (1.3)	SPEN (1.2)	PTPLAD2 (1.2)	COMMD1 (1.2)	DNAJA3 (1.1)
ENSG00000130810	PPAN PPI subnetwork	0.19	>=0.20	AATF (4.3)	CCT4 (1.9)	DNAJA3 (1.7)	PAM16 (0.7)	RGS19 (0.6)	ZBTB17 (0.6)	TCEA2 (0.5)	DOK5 (0.5)	ENSG00000249464 (0.4)	USP34 (0.4)
ENSG00000144028	SNRNP200 PPI subnetwork	0.19	>=0.20	PAPOLG (2.6)	AATF (2.5)	CCT4 (1.9)	XPO1 (1.8)	ZBTB17 (1.1)	NMRAL1 (0.9)	AHSA2 (0.9)	SPEN (0.5)	ENSG00000179743 (0.5)	PRDM11 (0.5)
ENSG00000205813	ENSG00000205813 PPI subnetwork	0.19	>=0.20	MCHR2 (1.7)	ENSG00000249464 (1.5)	FOXF2 (1.5)	XYLT1 (1.3)	CDH18 (1.3)	ENSG00000249419 (1.0)	MATN2 (0.7)	ANO3 (0.6)	AATF (0.6)	C1orf64 (0.5)
ENSG00000109272	PF4V1 PPI subnetwork	0.19	>=0.20	MCHR2 (1.7)	ENSG00000249464 (1.5)	FOXF2 (1.5)	XYLT1 (1.3)	CDH18 (1.3)	ENSG00000249419 (1.0)	MATN2 (0.7)	ANO3 (0.6)	AATF (0.6)	C1orf64 (0.5)
GO:0030018	Z disc	0.19	>=0.20	HSPB7 (8.1)	MATN2 (1.3)	CDH13 (1.1)	PAK7 (1.0)	ANO3 (0.9)	DOK5 (0.6)	NMRAL1 (0.6)	AHSA2 (0.5)	C14orf132 (0.5)	POU3F2 (0.5)
GO:0008408	3'-5' exonuclease activity	0.19	>=0.20	AATF (2.3)	FAM161A (2.3)	DNAJA3 (2.2)	NMRAL1 (2.1)	PUS10 (1.9)	COMMD1 (1.3)	AHSA2 (1.3)	CCT4 (1.2)	HMOX2 (1.1)	KIAA1797 (1.0)
ENSG00000109475	RPL34 PPI subnetwork	0.19	>=0.20	CCT4 (2.3)	PTPLAD2 (1.9)	C1orf64 (1.6)	TCEA2 (1.2)	USP34 (1.0)	DOK5 (1.0)	ENSG00000226674 (1.0)	MATN2 (0.9)	POU3F2 (0.8)	PAK7 (0.8)
GO:0048665	neuron fate specification	0.19	>=0.20	POU3F2 (3.2)	EBF3 (3.1)	ENSG00000179743 (2.3)	FOXF2 (1.6)	ENSG00000257228 (1.3)	C14orf132 (1.3)	CDH13 (1.0)	PDZRN4 (1.0)	NFIA (1.0)	C20orf103 (0.9)
ENSG00000110169	HPX PPI subnetwork	0.19	>=0.20	MCHR2 (1.7)	FOXF2 (1.6)	ENSG00000249464 (1.5)	CDH18 (1.4)	XYLT1 (1.4)	ENSG00000249419 (1.0)	MATN2 (0.6)	ANO3 (0.6)	AATF (0.6)	C1orf64 (0.5)
ENSG00000105640	RPL18A PPI subnetwork	0.19	>=0.20	AATF (4.0)	CCT4 (3.0)	DNAJA3 (1.9)	HMOX2 (1.8)	USP34 (1.4)	PAM16 (1.1)	COMMD1 (1.0)	C1orf64 (0.8)	KIAA1841 (0.7)	PUS10 (0.6)
MP:0004374	bowed radius	0.19	>=0.20	POU3F2 (4.2)	FOXF2 (4.0)	EBF3 (3.9)	GLIS2 (3.3)	NFIA (2.5)	C1orf64 (2.3)	DOK5 (2.0)	VASN (1.9)	C20orf103 (1.1)	CDH13 (1.0)
ENSG00000159164	SV2A PPI subnetwork	0.19	>=0.20	KIAA1841 (3.1)	PAK7 (2.5)	RGS19 (2.2)	TCEA2 (2.1)	C20orf103 (1.9)	ANO3 (1.8)	OPRL1 (1.7)	CDH18 (1.6)	CORO7 (1.3)	KIAA1797 (1.2)
ENSG00000055957	ITIH1 PPI subnetwork	0.19	>=0.20	MCHR2 (1.7)	FOXF2 (1.6)	ENSG00000249464 (1.4)	XYLT1 (1.3)	CDH18 (1.3)	ENSG00000249419 (0.9)	MATN2 (0.7)	ANO3 (0.7)	C1orf64 (0.6)	AATF (0.6)
GO:0045987	positive regulation of smooth muscle contraction	0.19	>=0.20	ENSG00000249419 (1.8)	MCHR2 (1.8)	PTPLAD2 (1.6)	CDH18 (1.3)	CDH13 (1.2)	ENSG00000179743 (1.1)	FOXF2 (1.0)	PRDM11 (0.9)	HSPB7 (0.8)	POU3F2 (0.8)
GO:0043198	dendritic shaft	0.19	>=0.20	ANO3 (2.4)	DOK5 (2.4)	POU3F2 (2.4)	OPRL1 (1.8)	MCHR2 (1.7)	C20orf103 (1.7)	C1orf64 (1.5)	PAK7 (1.1)	ZBTB17 (1.1)	PRDM11 (1.0)
ENSG00000136271	DDX56 PPI subnetwork	0.19	>=0.20	AATF (4.0)	PAM16 (2.3)	DNAJA3 (2.1)	CCT4 (1.9)	ZBTB17 (1.1)	USP34 (1.0)	KIAA1797 (1.0)	ENSG00000249464 (0.7)	PUS10 (0.5)	HMOX2 (0.4)
ENSG00000168907	PLA2G4F PPI subnetwork	0.19	>=0.20	MCHR2 (1.7)	ENSG00000249464 (1.5)	FOXF2 (1.5)	XYLT1 (1.4)	CDH18 (1.2)	ENSG00000249419 (1.0)	MATN2 (0.7)	AATF (0.6)	ANO3 (0.6)	C1orf64 (0.4)
GO:0070603	SWI/SNF-type complex	0.19	>=0.20	PAK7 (3.0)	SPEN (2.6)	DOK5 (2.1)	NFIA (1.8)	XPO1 (1.6)	POU3F2 (1.4)	KIAA1797 (1.2)	FAM161A (1.0)	OPRL1 (1.0)	CORO7 (0.8)
GO:0006576	cellular biogenic amine metabolic process	0.19	>=0.20	ENSG00000257228 (2.0)	ENSG00000249419 (1.9)	DOK5 (1.1)	C20orf103 (1.1)	OPRL1 (1.0)	FAM161A (1.0)	CDH13 (0.9)	MCHR2 (0.8)	C14orf132 (0.8)	MATN2 (0.7)
ENSG00000177971	IMP3 PPI subnetwork	0.19	>=0.20	AATF (3.9)	CCT4 (2.6)	PAM16 (2.0)	DNAJA3 (1.3)	USP34 (1.3)	PUS10 (1.0)	XYLT1 (0.9)	PAPOLG (0.8)	HMOX2 (0.7)	ENSG00000249419 (0.6)
ENSG00000152268	ENSG00000152268 PPI subnetwork	0.19	>=0.20	CDH13 (1.4)	ENSG00000249464 (1.0)	MATN2 (1.0)	MCHR2 (0.9)	NFIA (0.9)	TCEA2 (0.9)	DOK5 (0.9)	C14orf132 (0.6)	C20orf103 (0.6)	XPO1 (0.5)
REACTOME_REPAIR_SYNTHESIS_FOR_GAP:FILLING_BY_DNA_POLYMERASE_IN_TC:NER	REACTOME_REPAIR_SYNTHESIS_FOR_GAP:FILLING_BY_DNA_POLYMERASE_IN_TC:NER	0.19	>=0.20	NMRAL1 (4.6)	XPO1 (2.3)	FAM161A (1.8)	ENSG00000249464 (1.2)	DNAJA3 (1.1)	KIAA1841 (1.1)	C14orf132 (1.0)	PTPLAD2 (0.9)	COMMD1 (0.8)	KIAA1797 (0.7)
REACTOME_REPAIR_SYNTHESIS_OF_PATCH_27:30_BASES_LONG__BY_DNA_POLYMERASE	REACTOME_REPAIR_SYNTHESIS_OF_PATCH_27:30_BASES_LONG__BY_DNA_POLYMERASE	0.19	>=0.20	NMRAL1 (4.6)	XPO1 (2.3)	FAM161A (1.8)	ENSG00000249464 (1.2)	DNAJA3 (1.1)	KIAA1841 (1.1)	C14orf132 (1.0)	PTPLAD2 (0.9)	COMMD1 (0.8)	KIAA1797 (0.7)
GO:0030010	establishment of cell polarity	0.19	>=0.20	ENSG00000249419 (2.9)	ENSG00000249464 (1.9)	ZBTB17 (1.6)	CDH13 (1.5)	PAPOLG (1.4)	C14orf132 (1.2)	KIAA1797 (1.2)	FOXF2 (1.2)	ENSG00000212978 (1.0)	PEX13 (1.0)
MP:0000880	decreased Purkinje cell number	0.19	>=0.20	EBF3 (3.2)	CDH18 (3.0)	NFIA (2.9)	KIAA1841 (2.2)	PAK7 (1.9)	SLC5A12 (1.4)	VASN (1.3)	C14orf132 (1.2)	ENSG00000249419 (1.1)	ZBTB17 (1.1)
GO:0015850	organic alcohol transport	0.19	>=0.20	OPRL1 (2.1)	DOK5 (1.7)	POU3F2 (1.5)	MATN2 (1.3)	ENSG00000179743 (1.3)	C14orf132 (1.2)	ENSG00000212978 (1.1)	MCHR2 (0.9)	SLC5A12 (0.8)	ENSG00000249464 (0.8)
GO:0030313	cell envelope	0.19	>=0.20	POU3F2 (3.6)	PDZRN4 (3.6)	OPRL1 (3.5)	PTPLAD2 (2.1)	PAK7 (2.0)	DOK5 (1.9)	ANO3 (1.7)	MCHR2 (1.5)	CDH18 (1.0)	ENSG00000257228 (0.8)
GO:0044462	external encapsulating structure part	0.19	>=0.20	POU3F2 (3.6)	PDZRN4 (3.6)	OPRL1 (3.5)	PTPLAD2 (2.1)	PAK7 (2.0)	DOK5 (1.9)	ANO3 (1.7)	MCHR2 (1.5)	CDH18 (1.0)	ENSG00000257228 (0.8)
REACTOME_DCC_MEDIATED_ATTRACTIVE_SIGNALING	REACTOME_DCC_MEDIATED_ATTRACTIVE_SIGNALING	0.19	>=0.20	NFIA (2.6)	EBF3 (2.1)	POU3F2 (1.7)	GLIS2 (1.7)	SPEN (1.5)	CDH18 (1.4)	ENSG00000249419 (1.3)	MCHR2 (1.1)	XYLT1 (1.1)	REL (0.9)
GO:0031640	killing of cells of other organism	0.19	>=0.20	ENSG00000249419 (4.0)	ENSG00000257228 (3.4)	ENSG00000226674 (1.8)	PUS10 (1.4)	ENSG00000249464 (1.2)	ZBTB17 (1.0)	CORO7 (1.0)	PEX13 (0.8)	ENSG00000212978 (0.6)	PDZRN4 (0.6)
GO:0032986	protein-DNA complex disassembly	0.19	>=0.20	ENSG00000257228 (3.5)	TCEA2 (2.5)	AHSA2 (1.9)	SPEN (1.8)	NMRAL1 (0.9)	FAM161A (0.9)	PAK7 (0.8)	ANO3 (0.7)	PDZRN4 (0.7)	PEX13 (0.6)
GO:0006337	nucleosome disassembly	0.19	>=0.20	ENSG00000257228 (3.5)	TCEA2 (2.5)	AHSA2 (1.9)	SPEN (1.8)	NMRAL1 (0.9)	FAM161A (0.9)	PAK7 (0.8)	ANO3 (0.7)	PDZRN4 (0.7)	PEX13 (0.6)
GO:0031498	chromatin disassembly	0.19	>=0.20	ENSG00000257228 (3.5)	TCEA2 (2.5)	AHSA2 (1.9)	SPEN (1.8)	NMRAL1 (0.9)	FAM161A (0.9)	PAK7 (0.8)	ANO3 (0.7)	PDZRN4 (0.7)	PEX13 (0.6)
ENSG00000198576	ARC PPI subnetwork	0.19	>=0.20	ANO3 (3.9)	MCHR2 (3.1)	OPRL1 (2.4)	USP34 (1.3)	HSPB7 (1.3)	KIAA1797 (1.2)	CDH18 (1.2)	PAK7 (1.0)	HMOX2 (0.8)	COMMD1 (0.8)
GO:0044106	cellular amine metabolic process	0.19	>=0.20	DNAJA3 (2.6)	SLC5A12 (2.0)	TCEA2 (1.6)	NMRAL1 (1.6)	ENSG00000257228 (1.5)	FAM161A (1.5)	CDH13 (1.1)	KIAA1797 (1.0)	COMMD1 (1.0)	PAM16 (0.9)
GO:0000959	mitochondrial RNA metabolic process	0.19	>=0.20	DNAJA3 (2.8)	ENSG00000249419 (2.4)	PUS10 (2.2)	PAM16 (2.1)	PEX13 (2.0)	ENSG00000212978 (1.4)	ZBTB17 (1.2)	ENSG00000257228 (1.0)	C1orf64 (1.0)	AATF (1.0)
MP:0000690	absent spleen	0.19	>=0.20	FOXF2 (2.5)	SLC5A12 (2.0)	ENSG00000179743 (1.7)	PDZRN4 (1.7)	PUS10 (1.5)	KIAA1841 (1.2)	ENSG00000249464 (1.2)	C14orf132 (1.1)	XYLT1 (1.1)	ENSG00000249419 (0.9)
GO:0002573	myeloid leukocyte differentiation	0.19	>=0.20	PAPOLG (2.2)	PRDM11 (2.1)	ENSG00000212978 (1.8)	MCHR2 (1.7)	REL (1.6)	ZBTB17 (1.4)	XYLT1 (1.4)	C1orf64 (1.3)	PEX13 (1.2)	PTPLAD2 (1.2)
GO:0005251	delayed rectifier potassium channel activity	0.19	>=0.20	OPRL1 (2.2)	CDH18 (2.2)	MATN2 (1.9)	XYLT1 (1.9)	C20orf103 (1.7)	EBF3 (1.5)	HMOX2 (1.4)	NFIA (1.2)	MCHR2 (1.2)	HSPB7 (1.1)
ENSG00000185479	KRT6B PPI subnetwork	0.19	>=0.20	MCHR2 (2.0)	FOXF2 (2.0)	ENSG00000249464 (1.4)	CDH18 (1.2)	ANO3 (1.2)	XYLT1 (1.0)	PAK7 (0.9)	ENSG00000249419 (0.7)	MATN2 (0.6)	RGS19 (0.6)
ENSG00000175333	ENSG00000175333 PPI subnetwork	0.19	>=0.20	CCT4 (2.5)	AATF (2.5)	USP34 (1.5)	PAK7 (1.4)	PUS10 (1.3)	C1orf64 (1.2)	TCEA2 (1.2)	COMMD1 (0.7)	DOK5 (0.7)	PAM16 (0.7)
GO:0032982	myosin filament	0.19	>=0.20	HSPB7 (6.4)	MCHR2 (1.4)	C14orf132 (1.2)	EBF3 (1.1)	C20orf103 (0.7)	NMRAL1 (0.6)	POU3F2 (0.5)	SLC5A12 (0.5)	MATN2 (0.5)	HMOX2 (0.3)
GO:0016893	endonuclease activity, active with either ribo- or deoxyribonucleic acids and producing 5'-phosphomonoesters	0.19	>=0.20	NMRAL1 (3.0)	XYLT1 (2.1)	HMOX2 (2.0)	PUS10 (1.7)	PAM16 (1.6)	KIAA1841 (1.6)	AATF (1.3)	SPEN (1.3)	COMMD1 (1.3)	DNAJA3 (1.2)
MP:0008722	abnormal chemokine secretion	0.19	>=0.20	RGS19 (2.6)	CDH13 (1.5)	PTPLAD2 (1.4)	ENSG00000179743 (1.2)	MATN2 (1.1)	REL (1.0)	ENSG00000249464 (1.0)	VASN (0.9)	HSPB7 (0.8)	OPRL1 (0.8)
ENSG00000189369	GSPT2 PPI subnetwork	0.19	>=0.20	CCT4 (2.2)	POU3F2 (2.0)	PAK7 (1.6)	PTPLAD2 (1.5)	C1orf64 (1.3)	DOK5 (1.0)	ZBTB17 (1.0)	PUS10 (0.9)	USP34 (0.8)	KIAA1841 (0.8)
ENSG00000139116	KIF21A PPI subnetwork	0.19	>=0.20	KIAA1841 (3.1)	PAK7 (2.5)	RGS19 (2.3)	OPRL1 (1.7)	ANO3 (1.7)	TCEA2 (1.7)	C20orf103 (1.6)	CORO7 (1.5)	CDH18 (1.4)	ENSG00000249464 (1.4)
ENSG00000165494	PCF11 PPI subnetwork	0.19	>=0.20	XPO1 (2.5)	AATF (2.1)	ENSG00000179743 (1.9)	CCT4 (1.7)	PAPOLG (1.5)	SPEN (1.3)	PDZRN4 (1.0)	PAK7 (0.9)	NFIA (0.9)	USP34 (0.9)
ENSG00000044524	EPHA3 PPI subnetwork	0.19	>=0.20	POU3F2 (3.3)	KIAA1797 (2.0)	NMRAL1 (1.8)	PTPLAD2 (1.7)	PAPOLG (1.7)	XPO1 (1.6)	ENSG00000179743 (1.6)	EBF3 (1.1)	C14orf132 (0.9)	PAK7 (0.9)
ENSG00000166226	CCT2 PPI subnetwork	0.19	>=0.20	CCT4 (4.0)	AHSA2 (3.0)	AATF (2.9)	HMOX2 (2.2)	PEX13 (2.1)	XPO1 (1.9)	PAPOLG (1.6)	PRDM11 (1.6)	DOK5 (0.9)	PAK7 (0.9)
MP:0000418	focal hair loss	0.19	>=0.20	PEX13 (1.7)	FOXF2 (1.6)	XYLT1 (1.5)	PRDM11 (1.3)	NMRAL1 (1.3)	MATN2 (1.3)	DNAJA3 (1.3)	CDH13 (1.2)	COMMD1 (1.2)	PDZRN4 (1.1)
GO:0009954	proximal/distal pattern formation	0.19	>=0.20	CDH13 (4.0)	ENSG00000249419 (3.5)	EBF3 (2.3)	POU3F2 (1.9)	C14orf132 (1.8)	ENSG00000179743 (1.3)	PEX13 (1.3)	XYLT1 (1.0)	VASN (0.8)	PRDM11 (0.6)
REACTOME_ACTIVATION_OF_THE_PRE:REPLICATIVE_COMPLEX	REACTOME_ACTIVATION_OF_THE_PRE:REPLICATIVE_COMPLEX	0.19	>=0.20	NMRAL1 (3.2)	XPO1 (2.6)	KIAA1797 (1.8)	KIAA1841 (1.8)	FAM161A (1.5)	C14orf132 (1.3)	CDH18 (1.0)	AATF (1.0)	DNAJA3 (0.8)	ANO3 (0.7)
MP:0005590	increased vasodilation	0.19	>=0.20	ENSG00000249419 (2.2)	FOXF2 (1.7)	GLIS2 (1.7)	TCEA2 (1.5)	MCHR2 (1.4)	ENSG00000249464 (1.2)	AHSA2 (1.0)	C14orf132 (1.0)	VASN (1.0)	C1orf64 (0.9)
ENSG00000135372	NAT10 PPI subnetwork	0.19	>=0.20	AATF (4.4)	CCT4 (2.9)	DNAJA3 (1.5)	USP34 (1.5)	ZBTB17 (1.1)	PAM16 (1.0)	PUS10 (0.7)	HMOX2 (0.5)	MCHR2 (0.4)	COMMD1 (0.4)
MP:0004816	abnormal class switch recombination	0.19	>=0.20	REL (6.1)	RGS19 (2.5)	ZBTB17 (1.3)	PRDM11 (1.2)	ENSG00000212978 (1.0)	ENSG00000249464 (1.0)	PAPOLG (0.9)	SLC5A12 (0.7)	ENSG00000226674 (0.7)	XYLT1 (0.6)
ENSG00000167193	CRK PPI subnetwork	0.19	>=0.20	GLIS2 (1.9)	XYLT1 (1.7)	VASN (1.6)	CORO7 (1.4)	USP34 (1.4)	NFIA (1.3)	NMRAL1 (1.3)	DOK5 (1.3)	POU3F2 (1.2)	ZBTB17 (1.2)
ENSG00000151224	MAT1A PPI subnetwork	0.19	>=0.20	CCT4 (3.8)	AATF (3.4)	AHSA2 (2.7)	DNAJA3 (2.5)	USP34 (2.3)	HMOX2 (1.8)	XPO1 (1.3)	PUS10 (1.3)	ENSG00000212978 (1.2)	PAM16 (1.1)
ENSG00000060339	CCAR1 PPI subnetwork	0.19	>=0.20	XPO1 (2.1)	AATF (1.9)	CCT4 (1.7)	ENSG00000179743 (1.3)	PAPOLG (1.1)	USP34 (0.9)	AHSA2 (0.9)	NMRAL1 (0.9)	COMMD1 (0.8)	SPEN (0.8)
GO:0072657	protein localization in membrane	0.19	>=0.20	ENSG00000179743 (2.6)	ENSG00000257228 (2.2)	GLIS2 (1.7)	ENSG00000249419 (1.5)	PDZRN4 (1.5)	VASN (1.5)	KIAA1841 (1.3)	TCEA2 (1.2)	POU3F2 (1.1)	ENSG00000226674 (1.1)
ENSG00000125818	PSMF1 PPI subnetwork	0.19	>=0.20	CCT4 (2.6)	TCEA2 (2.4)	COMMD1 (2.3)	HMOX2 (2.0)	ZBTB17 (1.6)	AHSA2 (1.5)	AATF (1.4)	ENSG00000249464 (1.1)	CDH13 (1.0)	CDH18 (0.8)
MP:0001676	abnormal apical ectodermal ridge morphology	0.19	>=0.20	PDZRN4 (3.2)	CDH13 (2.3)	ENSG00000249419 (2.3)	CDH18 (1.9)	FOXF2 (1.8)	XYLT1 (1.7)	PAM16 (1.5)	C14orf132 (1.2)	FAM161A (1.2)	DOK5 (1.0)
GO:0044454	nuclear chromosome part	0.19	>=0.20	XPO1 (2.5)	NMRAL1 (2.3)	C14orf132 (1.9)	AATF (1.5)	KIAA1797 (1.4)	PAPOLG (1.2)	ENSG00000179743 (1.0)	SPEN (1.0)	RGS19 (0.9)	FAM161A (0.9)
MP:0001304	cataracts	0.19	>=0.20	CDH13 (2.6)	GLIS2 (2.2)	PTPLAD2 (1.8)	ENSG00000226674 (1.8)	SLC5A12 (1.7)	PAK7 (1.5)	FOXF2 (1.4)	C20orf103 (1.2)	EBF3 (1.2)	MATN2 (1.0)
GO:0005930	axoneme	0.19	>=0.20	FAM161A (4.0)	ENSG00000249464 (1.9)	KIAA1841 (1.5)	KIAA1797 (1.4)	C14orf132 (1.1)	TCEA2 (0.9)	NMRAL1 (0.6)	ANO3 (0.6)	CORO7 (0.6)	AHSA2 (0.6)
MP:0005102	abnormal iris pigmentation	0.19	>=0.20	ENSG00000226674 (4.7)	PTPLAD2 (1.6)	MCHR2 (1.2)	PUS10 (1.1)	CORO7 (1.0)	KIAA1841 (1.0)	C14orf132 (1.0)	ENSG00000249419 (0.7)	ZBTB17 (0.6)	ENSG00000249464 (0.5)
ENSG00000035403	VCL PPI subnetwork	0.19	>=0.20	HSPB7 (3.2)	CDH13 (2.5)	MATN2 (2.2)	CCT4 (1.7)	GLIS2 (1.4)	PAK7 (1.3)	RGS19 (1.3)	XPO1 (1.2)	NMRAL1 (1.1)	VASN (0.9)
ENSG00000077522	ACTN2 PPI subnetwork	0.19	>=0.20	ANO3 (3.6)	HSPB7 (2.5)	C20orf103 (2.4)	MCHR2 (2.3)	CDH18 (1.7)	PAK7 (1.7)	ENSG00000226674 (1.2)	PDZRN4 (1.0)	MATN2 (0.9)	KIAA1797 (0.9)
MP:0010551	abnormal coronary vessel morphology	0.19	>=0.20	VASN (3.4)	DOK5 (2.7)	PRDM11 (2.0)	ENSG00000179743 (1.8)	XYLT1 (1.8)	EBF3 (1.7)	GLIS2 (1.5)	C20orf103 (1.5)	HSPB7 (1.3)	CDH18 (1.0)
ENSG00000115053	NCL PPI subnetwork	0.19	>=0.20	CCT4 (3.9)	AATF (3.1)	XPO1 (2.3)	KIAA1797 (1.5)	EBF3 (1.4)	SPEN (1.3)	USP34 (1.3)	MATN2 (1.2)	DNAJA3 (0.7)	PAK7 (0.7)
ENSG00000163811	WDR43 PPI subnetwork	0.19	>=0.20	AATF (4.1)	DNAJA3 (2.6)	CCT4 (2.4)	PAM16 (2.2)	HMOX2 (2.0)	PUS10 (1.2)	NMRAL1 (1.0)	COMMD1 (0.9)	CDH18 (0.7)	ENSG00000249464 (0.7)
GO:0001510	RNA methylation	0.19	>=0.20	NMRAL1 (2.2)	ENSG00000249419 (1.9)	DNAJA3 (1.6)	ZBTB17 (1.4)	ENSG00000212978 (1.1)	CDH13 (0.9)	PRDM11 (0.9)	PTPLAD2 (0.8)	AATF (0.7)	ENSG00000179743 (0.7)
ENSG00000130758	MAP3K10 PPI subnetwork	0.19	>=0.20	EBF3 (2.5)	CDH18 (2.1)	CORO7 (2.0)	KIAA1841 (1.9)	KIAA1797 (1.6)	PRDM11 (1.4)	ANO3 (1.4)	XPO1 (1.3)	OPRL1 (1.3)	HMOX2 (1.3)
MP:0009254	disorganized pancreatic islets	0.19	>=0.20	POU3F2 (4.7)	FOXF2 (2.2)	C1orf64 (1.9)	GLIS2 (1.5)	C14orf132 (1.4)	CDH13 (1.2)	MCHR2 (1.1)	EBF3 (1.0)	DOK5 (0.9)	PDZRN4 (0.6)
GO:0005529	GO:0005529	0.2	>=0.20	PTPLAD2 (2.2)	RGS19 (2.1)	ENSG00000249419 (1.5)	CORO7 (1.4)	NMRAL1 (1.2)	MATN2 (0.8)	ENSG00000257228 (0.8)	XYLT1 (0.8)	REL (0.7)	C14orf132 (0.5)
GO:0060443	mammary gland morphogenesis	0.2	>=0.20	C14orf132 (3.1)	ENSG00000249419 (2.8)	PTPLAD2 (2.6)	PDZRN4 (2.5)	ENSG00000226674 (2.1)	FOXF2 (2.1)	CDH13 (2.0)	MATN2 (1.9)	FAM161A (1.4)	ENSG00000212978 (1.2)
ENSG00000112685	EXOC2 PPI subnetwork	0.2	>=0.20	KIAA1797 (3.6)	USP34 (2.2)	CORO7 (1.8)	PUS10 (1.8)	XPO1 (1.8)	XYLT1 (1.8)	PAPOLG (1.5)	REL (1.4)	ANO3 (1.4)	ENSG00000257228 (1.4)
ENSG00000105373	GLTSCR2 PPI subnetwork	0.2	>=0.20	CCT4 (1.7)	AATF (1.7)	CDH13 (1.7)	USP34 (1.6)	MATN2 (1.1)	MCHR2 (1.1)	ENSG00000179743 (0.9)	XYLT1 (0.9)	OPRL1 (0.9)	SPEN (0.7)
MP:0000470	abnormal stomach morphology	0.2	>=0.20	FOXF2 (2.8)	TCEA2 (2.6)	XYLT1 (1.6)	FAM161A (1.6)	ENSG00000257228 (1.2)	C1orf64 (1.0)	PAM16 (0.9)	EBF3 (0.8)	ENSG00000179743 (0.8)	ZBTB17 (0.7)
MP:0000279	ventricular hypoplasia	0.2	>=0.20	ENSG00000249464 (2.1)	SPEN (2.0)	C14orf132 (2.0)	HSPB7 (1.8)	CORO7 (1.7)	GLIS2 (1.4)	POU3F2 (1.2)	PAK7 (1.2)	PDZRN4 (1.1)	NFIA (1.0)
ENSG00000104517	UBR5 PPI subnetwork	0.2	>=0.20	C14orf132 (2.5)	XPO1 (2.4)	CCT4 (2.2)	AHSA2 (1.9)	KIAA1797 (1.7)	AATF (1.7)	PRDM11 (1.3)	PAK7 (1.2)	ENSG00000212978 (0.8)	SPEN (0.8)
MP:0002135	abnormal kidney morphology	0.2	>=0.20	VASN (3.5)	FOXF2 (3.2)	GLIS2 (2.1)	SLC5A12 (2.1)	C14orf132 (2.1)	SPEN (1.9)	ENSG00000249464 (1.8)	CDH13 (1.6)	PTPLAD2 (1.0)	PDZRN4 (1.0)
ENSG00000188994	ZNF292 PPI subnetwork	0.2	>=0.20	MCHR2 (1.6)	FOXF2 (1.5)	XYLT1 (1.5)	ENSG00000249464 (1.5)	CDH18 (1.2)	ENSG00000249419 (1.0)	MATN2 (0.7)	ANO3 (0.7)	C1orf64 (0.6)	AATF (0.6)
ENSG00000102225	CDK16 PPI subnetwork	0.2	>=0.20	KIAA1841 (2.9)	OPRL1 (2.0)	PAM16 (1.7)	C20orf103 (1.7)	NMRAL1 (1.5)	ENSG00000257228 (1.3)	PAK7 (1.3)	ENSG00000226674 (1.2)	NFIA (1.2)	PAPOLG (1.0)
ENSG00000120251	GRIA2 PPI subnetwork	0.2	>=0.20	ANO3 (3.9)	POU3F2 (2.2)	ENSG00000257228 (2.1)	PDZRN4 (1.9)	ENSG00000226674 (1.8)	KIAA1797 (1.4)	CDH13 (1.3)	USP34 (1.2)	DOK5 (1.2)	MATN2 (1.1)
GO:0050321	tau-protein kinase activity	0.2	>=0.20	KIAA1841 (2.6)	OPRL1 (2.4)	CORO7 (2.1)	PEX13 (2.0)	TCEA2 (2.0)	CDH13 (1.4)	RGS19 (1.4)	SPEN (1.4)	ENSG00000249419 (1.3)	ENSG00000212978 (1.3)
ENSG00000084754	HADHA PPI subnetwork	0.2	>=0.20	HSPB7 (5.6)	COMMD1 (1.9)	GLIS2 (1.7)	HMOX2 (1.4)	PRDM11 (1.3)	ANO3 (1.3)	DNAJA3 (1.1)	NFIA (0.9)	PAM16 (0.8)	ZBTB17 (0.8)
KEGG_FC_EPSILON_RI_SIGNALING_PATHWAY	KEGG_FC_EPSILON_RI_SIGNALING_PATHWAY	0.2	>=0.20	RGS19 (3.2)	PTPLAD2 (1.9)	MCHR2 (1.7)	PUS10 (1.7)	XYLT1 (1.7)	PRDM11 (1.6)	CORO7 (1.6)	HMOX2 (1.5)	REL (1.3)	ZBTB17 (1.2)
GO:0045646	regulation of erythrocyte differentiation	0.2	>=0.20	XYLT1 (1.8)	ZBTB17 (1.7)	CORO7 (1.7)	PRDM11 (1.6)	NFIA (1.4)	ENSG00000257228 (1.2)	PUS10 (1.2)	PEX13 (0.9)	OPRL1 (0.6)	ENSG00000179743 (0.5)
ENSG00000056661	PCGF2 PPI subnetwork	0.2	>=0.20	NFIA (2.9)	SPEN (2.7)	USP34 (2.0)	PEX13 (2.0)	ENSG00000257228 (1.7)	GLIS2 (1.6)	PRDM11 (1.5)	DNAJA3 (1.5)	XPO1 (1.4)	VASN (1.2)
MP:0005202	lethargy	0.2	>=0.20	SLC5A12 (3.1)	GLIS2 (3.1)	POU3F2 (2.6)	DOK5 (2.2)	C20orf103 (2.2)	HSPB7 (1.4)	NFIA (1.3)	MATN2 (1.0)	FOXF2 (0.9)	CDH13 (0.9)
GO:0005184	neuropeptide hormone activity	0.2	>=0.20	OPRL1 (3.9)	MCHR2 (2.5)	C14orf132 (2.1)	FOXF2 (2.1)	PDZRN4 (2.0)	ENSG00000257228 (1.6)	C20orf103 (1.6)	TCEA2 (1.4)	PRDM11 (1.2)	POU3F2 (1.2)
ENSG00000172216	CEBPB PPI subnetwork	0.2	>=0.20	REL (2.5)	NFIA (2.3)	CORO7 (2.2)	XYLT1 (1.9)	PAPOLG (1.8)	SPEN (1.7)	RGS19 (1.6)	DNAJA3 (1.5)	ENSG00000212978 (1.4)	ANO3 (1.4)
GO:0042054	histone methyltransferase activity	0.2	>=0.20	SPEN (4.1)	USP34 (3.6)	XPO1 (2.1)	CORO7 (1.6)	PAK7 (1.5)	NFIA (1.3)	XYLT1 (1.3)	ENSG00000249419 (1.3)	ZBTB17 (1.2)	DNAJA3 (1.1)
GO:0061351	neural precursor cell proliferation	0.2	>=0.20	POU3F2 (4.2)	DOK5 (2.7)	ENSG00000257228 (1.7)	C1orf64 (1.5)	KIAA1841 (1.2)	PDZRN4 (1.1)	MCHR2 (1.1)	PRDM11 (1.1)	FAM161A (1.0)	XYLT1 (1.0)
GO:0002040	sprouting angiogenesis	0.2	>=0.20	DOK5 (2.3)	MCHR2 (2.0)	POU3F2 (1.7)	ENSG00000179743 (1.6)	VASN (1.6)	CDH18 (1.6)	CDH13 (1.3)	FOXF2 (1.3)	GLIS2 (1.0)	ENSG00000226674 (1.0)
GO:0001568	blood vessel development	0.2	>=0.20	VASN (3.2)	CDH13 (2.6)	GLIS2 (2.4)	FOXF2 (2.3)	DOK5 (1.5)	SPEN (1.2)	EBF3 (1.1)	NFIA (0.7)	C1orf64 (0.7)	HSPB7 (0.6)
ENSG00000089159	PXN PPI subnetwork	0.2	>=0.20	MATN2 (2.1)	VASN (1.8)	CCT4 (1.7)	GLIS2 (1.6)	AATF (1.4)	HMOX2 (1.3)	POU3F2 (1.3)	XPO1 (1.3)	CDH18 (1.1)	PDZRN4 (1.1)
ENSG00000149532	CPSF7 PPI subnetwork	0.2	>=0.20	AATF (2.3)	XPO1 (1.9)	CCT4 (1.5)	PAPOLG (1.2)	SPEN (1.2)	NMRAL1 (1.1)	AHSA2 (1.0)	ENSG00000179743 (0.9)	COMMD1 (0.8)	NFIA (0.8)
GO:0000030	mannosyltransferase activity	0.2	>=0.20	TCEA2 (1.6)	ENSG00000179743 (1.6)	C1orf64 (1.3)	KIAA1797 (1.1)	XYLT1 (1.1)	C20orf103 (1.0)	CDH13 (0.9)	ENSG00000249419 (0.8)	PEX13 (0.8)	ENSG00000226674 (0.8)
ENSG00000215754	ENSG00000215754 PPI subnetwork	0.2	>=0.20	MCHR2 (1.7)	HSPB7 (1.2)	DOK5 (1.1)	CDH18 (1.1)	ENSG00000249464 (0.9)	PUS10 (0.8)	XYLT1 (0.8)	MATN2 (0.7)	PAK7 (0.7)	PRDM11 (0.6)
ENSG00000153922	CHD1 PPI subnetwork	0.2	>=0.20	AATF (3.1)	SPEN (2.5)	PAPOLG (2.5)	USP34 (2.4)	POU3F2 (1.3)	TCEA2 (1.3)	XPO1 (1.2)	CDH18 (1.1)	NMRAL1 (1.0)	CCT4 (1.0)
KEGG_RENAL_CELL_CARCINOMA	KEGG_RENAL_CELL_CARCINOMA	0.2	>=0.20	USP34 (2.5)	NFIA (1.8)	GLIS2 (1.8)	CDH18 (1.6)	CORO7 (1.5)	PAK7 (1.5)	ENSG00000226674 (1.3)	VASN (1.2)	SPEN (1.0)	ENSG00000249464 (0.9)
MP:0000554	abnormal carpal bone morphology	0.2	>=0.20	XYLT1 (2.1)	GLIS2 (1.8)	ENSG00000226674 (1.6)	PEX13 (1.5)	VASN (1.4)	MATN2 (1.4)	POU3F2 (1.4)	FOXF2 (1.3)	HSPB7 (1.2)	RGS19 (0.8)
GO:0021533	cell differentiation in hindbrain	0.2	>=0.20	CDH18 (3.0)	C14orf132 (3.0)	PRDM11 (2.2)	ENSG00000249464 (1.9)	OPRL1 (1.6)	PAK7 (1.6)	C1orf64 (1.0)	C20orf103 (0.9)	HMOX2 (0.9)	PEX13 (0.8)
GO:0009070	serine family amino acid biosynthetic process	0.2	>=0.20	ENSG00000212978 (2.7)	DNAJA3 (2.1)	ENSG00000257228 (2.0)	NMRAL1 (2.0)	SLC5A12 (2.0)	CDH18 (1.7)	FAM161A (1.1)	TCEA2 (1.0)	DOK5 (0.8)	PUS10 (0.7)
GO:0046873	metal ion transmembrane transporter activity	0.2	>=0.20	SLC5A12 (4.3)	OPRL1 (3.5)	MCHR2 (3.0)	DOK5 (2.1)	CDH18 (2.0)	XYLT1 (1.7)	C20orf103 (1.4)	CDH13 (1.4)	PAK7 (0.9)	HSPB7 (0.8)
REACTOME_FGFR2_LIGAND_BINDING_AND_ACTIVATION	REACTOME_FGFR2_LIGAND_BINDING_AND_ACTIVATION	0.2	>=0.20	HSPB7 (2.0)	CDH18 (1.7)	DOK5 (1.6)	XYLT1 (1.4)	ENSG00000249419 (1.4)	PRDM11 (1.3)	C20orf103 (1.2)	FOXF2 (1.2)	C1orf64 (1.0)	TCEA2 (1.0)
ENSG00000074211	PPP2R2C PPI subnetwork	0.2	>=0.20	CCT4 (4.2)	AATF (3.0)	PUS10 (2.8)	USP34 (2.4)	XPO1 (2.3)	PEX13 (1.9)	HMOX2 (1.7)	KIAA1797 (1.6)	AHSA2 (1.6)	KIAA1841 (1.3)
MP:0001392	abnormal locomotor behavior	0.2	>=0.20	NFIA (2.8)	OPRL1 (2.1)	ENSG00000212978 (1.8)	TCEA2 (1.8)	CDH18 (1.6)	MCHR2 (1.6)	KIAA1841 (1.4)	SLC5A12 (1.3)	C20orf103 (1.2)	PAK7 (1.0)
ENSG00000092203	TOX4 PPI subnetwork	0.2	>=0.20	SPEN (3.4)	GLIS2 (2.3)	NFIA (2.1)	USP34 (2.1)	ZBTB17 (1.8)	TCEA2 (1.8)	PRDM11 (1.5)	ENSG00000257228 (1.4)	PEX13 (1.4)	RGS19 (1.3)
REACTOME_ION_TRANSPORT_BY_P:TYPE_ATPASES	REACTOME_ION_TRANSPORT_BY_P:TYPE_ATPASES	0.2	>=0.20	KIAA1841 (2.3)	HSPB7 (2.1)	USP34 (1.9)	CDH18 (1.9)	KIAA1797 (1.7)	ENSG00000226674 (1.1)	OPRL1 (1.0)	XYLT1 (1.0)	MCHR2 (1.0)	FAM161A (1.0)
ENSG00000034971	MYOC PPI subnetwork	0.2	>=0.20	VASN (3.9)	HSPB7 (2.7)	MATN2 (2.6)	GLIS2 (1.8)	DNAJA3 (1.3)	PAK7 (1.2)	NMRAL1 (1.2)	ENSG00000249419 (1.0)	PTPLAD2 (0.9)	EBF3 (0.8)
ENSG00000131504	DIAPH1 PPI subnetwork	0.2	>=0.20	CORO7 (2.6)	RGS19 (2.3)	AATF (1.6)	KIAA1797 (1.4)	ENSG00000212978 (1.4)	PAPOLG (1.2)	GLIS2 (1.2)	DOK5 (1.2)	PAK7 (1.2)	VASN (1.0)
GO:0043292	contractile fiber	0.2	>=0.20	HSPB7 (7.4)	MATN2 (1.1)	NMRAL1 (0.8)	C14orf132 (0.7)	AHSA2 (0.7)	EBF3 (0.6)	PAK7 (0.6)	CDH13 (0.5)	POU3F2 (0.3)	SLC5A12 (0.3)
ENSG00000115761	NOL10 PPI subnetwork	0.2	>=0.20	AATF (4.0)	PAM16 (2.5)	CCT4 (2.4)	DNAJA3 (1.9)	PUS10 (1.0)	XYLT1 (0.9)	USP34 (0.8)	PAPOLG (0.6)	HMOX2 (0.4)	ZBTB17 (0.4)
REACTOME_DSCAM_INTERACTIONS	REACTOME_DSCAM_INTERACTIONS	0.2	>=0.20	TCEA2 (2.1)	POU3F2 (1.9)	GLIS2 (1.8)	OPRL1 (1.7)	PTPLAD2 (1.5)	CDH18 (1.4)	EBF3 (1.3)	PAK7 (1.3)	ENSG00000249419 (1.1)	AHSA2 (1.0)
GO:0045723	positive regulation of fatty acid biosynthetic process	0.2	>=0.20	PTPLAD2 (2.2)	ENSG00000249419 (2.0)	PAM16 (1.7)	NMRAL1 (1.4)	ENSG00000179743 (1.2)	TCEA2 (1.0)	ENSG00000212978 (0.9)	OPRL1 (0.9)	MCHR2 (0.8)	PEX13 (0.7)
ENSG00000094880	CDC23 PPI subnetwork	0.2	>=0.20	XPO1 (2.3)	PEX13 (2.1)	PTPLAD2 (1.6)	PDZRN4 (1.4)	ENSG00000249464 (1.2)	PUS10 (1.1)	AHSA2 (1.0)	CCT4 (0.9)	PAPOLG (0.8)	EBF3 (0.8)
MP:0003111	abnormal cell nucleus morphology	0.2	>=0.20	XPO1 (2.3)	ENSG00000226674 (1.5)	ENSG00000212978 (1.4)	NMRAL1 (1.2)	VASN (1.2)	PAPOLG (0.9)	PTPLAD2 (0.9)	ENSG00000249464 (0.9)	POU3F2 (0.8)	NFIA (0.7)
ENSG00000131149	KIAA0182 PPI subnetwork	0.2	>=0.20	TCEA2 (2.3)	XYLT1 (2.1)	PAPOLG (1.8)	NMRAL1 (1.7)	FAM161A (1.7)	ENSG00000179743 (1.6)	ZBTB17 (1.3)	XPO1 (1.1)	PRDM11 (1.0)	CORO7 (1.0)
GO:0072175	epithelial tube formation	0.2	>=0.20	XYLT1 (2.7)	EBF3 (2.0)	VASN (1.8)	GLIS2 (1.8)	FOXF2 (1.6)	PTPLAD2 (1.5)	POU3F2 (1.5)	FAM161A (1.3)	PDZRN4 (1.0)	TCEA2 (1.0)
ENSG00000065609	SNAP91 PPI subnetwork	0.2	>=0.20	C14orf132 (2.4)	GLIS2 (2.0)	ENSG00000179743 (1.7)	ENSG00000249464 (1.6)	VASN (1.4)	KIAA1841 (1.4)	CORO7 (1.2)	MCHR2 (1.1)	MATN2 (0.9)	CDH18 (0.8)
ENSG00000118640	VAMP8 PPI subnetwork	0.2	>=0.20	PUS10 (2.8)	USP34 (2.1)	COMMD1 (1.8)	C14orf132 (1.5)	CDH18 (1.5)	HMOX2 (1.5)	SPEN (1.4)	CORO7 (1.3)	AHSA2 (1.2)	ENSG00000249464 (1.0)
ENSG00000117000	RLF PPI subnetwork	0.2	>=0.20	PTPLAD2 (2.3)	FAM161A (2.3)	ENSG00000212978 (2.2)	PAK7 (1.7)	PEX13 (1.7)	AHSA2 (1.2)	ENSG00000257228 (1.1)	PRDM11 (1.0)	NFIA (1.0)	C14orf132 (1.0)
ENSG00000089280	FUS PPI subnetwork	0.2	>=0.20	XPO1 (2.3)	AATF (2.2)	CCT4 (1.9)	AHSA2 (1.5)	SPEN (1.3)	CDH18 (1.0)	USP34 (1.0)	ENSG00000179743 (1.0)	COMMD1 (0.9)	PDZRN4 (0.8)
ENSG00000198523	PLN PPI subnetwork	0.2	>=0.20	HSPB7 (5.2)	PDZRN4 (2.2)	PAK7 (2.1)	ENSG00000249464 (1.9)	PTPLAD2 (1.4)	NMRAL1 (0.8)	POU3F2 (0.7)	PRDM11 (0.7)	DOK5 (0.6)	C14orf132 (0.6)
MP:0000764	abnormal tongue epithelium morphology	0.2	>=0.20	FOXF2 (2.7)	MATN2 (1.7)	FAM161A (1.5)	CDH13 (1.4)	PDZRN4 (1.1)	XYLT1 (1.1)	MCHR2 (1.0)	ENSG00000212978 (0.6)	EBF3 (0.6)	NFIA (0.6)
ENSG00000137154	RPS6 PPI subnetwork	0.2	>=0.20	CCT4 (4.0)	AATF (3.4)	DNAJA3 (1.8)	USP34 (1.6)	DOK5 (1.4)	SPEN (1.2)	XPO1 (1.0)	MATN2 (0.8)	TCEA2 (0.7)	C14orf132 (0.7)
GO:0021766	hippocampus development	0.2	>=0.20	PAK7 (5.7)	POU3F2 (3.6)	DOK5 (3.3)	MCHR2 (2.2)	AHSA2 (2.1)	ENSG00000226674 (1.9)	KIAA1841 (1.6)	OPRL1 (1.5)	PAM16 (1.4)	ENSG00000179743 (1.4)
GO:0061008	hepaticobiliary system development	0.2	>=0.20	CDH13 (2.8)	NFIA (2.2)	MATN2 (1.7)	ENSG00000249464 (1.6)	ENSG00000212978 (1.5)	EBF3 (1.1)	SPEN (1.1)	ENSG00000179743 (0.9)	PUS10 (0.8)	PEX13 (0.8)
GO:0045639	positive regulation of myeloid cell differentiation	0.2	>=0.20	XYLT1 (3.3)	C1orf64 (2.5)	ZBTB17 (1.9)	MCHR2 (1.6)	REL (1.4)	PAPOLG (1.0)	EBF3 (0.8)	ENSG00000226674 (0.7)	DOK5 (0.7)	PRDM11 (0.7)
GO:0060485	mesenchyme development	0.2	>=0.20	FOXF2 (3.1)	C1orf64 (2.6)	VASN (2.4)	GLIS2 (2.0)	XYLT1 (1.9)	C14orf132 (1.8)	PTPLAD2 (1.6)	EBF3 (1.6)	C20orf103 (1.4)	DOK5 (1.3)
ENSG00000198301	SDAD1 PPI subnetwork	0.2	>=0.20	AATF (4.7)	CCT4 (2.0)	DNAJA3 (2.0)	PAM16 (1.7)	ZBTB17 (1.4)	USP34 (1.1)	KIAA1797 (0.9)	ANO3 (0.6)	HMOX2 (0.5)	NMRAL1 (0.5)
MP:0000784	forebrain hypoplasia	0.2	>=0.20	FAM161A (2.2)	NFIA (2.2)	USP34 (2.1)	POU3F2 (2.0)	ENSG00000257228 (1.8)	NMRAL1 (1.7)	GLIS2 (1.7)	ANO3 (1.2)	DOK5 (1.2)	XYLT1 (1.1)
MP:0003799	impaired macrophage chemotaxis	0.2	>=0.20	ENSG00000226674 (1.8)	CORO7 (1.6)	MCHR2 (1.2)	PAK7 (1.2)	OPRL1 (1.1)	RGS19 (0.9)	SLC5A12 (0.9)	ZBTB17 (0.8)	ANO3 (0.8)	PRDM11 (0.8)
ENSG00000198053	SIRPA PPI subnetwork	0.2	>=0.20	PDZRN4 (2.9)	C20orf103 (2.6)	ANO3 (2.1)	ZBTB17 (1.8)	HSPB7 (1.7)	RGS19 (1.6)	MCHR2 (1.5)	PAK7 (1.5)	ENSG00000179743 (1.0)	XYLT1 (1.0)
GO:0010827	regulation of glucose transport	0.2	>=0.20	PAPOLG (1.9)	XYLT1 (1.8)	ENSG00000249419 (1.6)	PUS10 (1.3)	XPO1 (1.3)	PAM16 (1.3)	KIAA1841 (1.2)	KIAA1797 (1.0)	DNAJA3 (0.9)	AATF (0.6)
MP:0006301	abnormal mesenchyme morphology	0.2	>=0.20	KIAA1797 (3.7)	USP34 (3.5)	VASN (2.1)	MATN2 (1.9)	C14orf132 (1.8)	PUS10 (1.8)	FOXF2 (1.7)	PEX13 (1.5)	SPEN (1.5)	XYLT1 (1.5)
ENSG00000115310	RTN4 PPI subnetwork	0.2	>=0.20	CORO7 (2.6)	PRDM11 (1.7)	PAK7 (1.6)	C20orf103 (1.6)	GLIS2 (1.0)	MATN2 (1.0)	EBF3 (1.0)	OPRL1 (0.9)	C14orf132 (0.8)	NFIA (0.7)
GO:0045103	intermediate filament-based process	0.2	>=0.20	ENSG00000212978 (2.6)	KIAA1841 (2.5)	MATN2 (1.8)	AHSA2 (1.5)	ENSG00000249464 (1.4)	PTPLAD2 (1.3)	C1orf64 (1.3)	NMRAL1 (1.2)	HMOX2 (1.0)	COMMD1 (0.9)
GO:0001838	embryonic epithelial tube formation	0.2	>=0.20	XYLT1 (2.6)	EBF3 (2.1)	VASN (1.7)	GLIS2 (1.6)	FOXF2 (1.6)	POU3F2 (1.5)	PTPLAD2 (1.4)	FAM161A (1.4)	PDZRN4 (1.2)	DOK5 (1.0)
GO:0005614	interstitial matrix	0.2	>=0.20	MATN2 (4.4)	PDZRN4 (3.1)	VASN (2.9)	ENSG00000226674 (2.7)	EBF3 (2.7)	DOK5 (1.7)	GLIS2 (1.6)	NFIA (1.3)	MCHR2 (1.1)	SLC5A12 (0.7)
GO:0008080	N-acetyltransferase activity	0.2	>=0.20	AATF (2.9)	C1orf64 (2.3)	PAPOLG (2.1)	USP34 (2.1)	PUS10 (2.0)	SPEN (1.7)	ENSG00000212978 (1.7)	CDH18 (1.7)	XPO1 (1.6)	AHSA2 (1.3)
MP:0000043	organ of Corti degeneration	0.2	>=0.20	C1orf64 (2.2)	XYLT1 (1.8)	C14orf132 (1.5)	DOK5 (1.2)	SLC5A12 (1.2)	GLIS2 (1.1)	ENSG00000249464 (1.0)	ENSG00000249419 (1.0)	EBF3 (0.9)	NFIA (0.9)
GO:0001837	epithelial to mesenchymal transition	0.2	>=0.20	C1orf64 (3.9)	VASN (2.8)	XYLT1 (2.8)	FOXF2 (2.8)	GLIS2 (2.1)	C14orf132 (2.0)	DOK5 (1.7)	EBF3 (0.9)	RGS19 (0.8)	ENSG00000249419 (0.7)
ENSG00000101442	ACTR5 PPI subnetwork	0.2	>=0.20	PAPOLG (2.9)	TCEA2 (2.4)	AATF (2.0)	PAM16 (1.9)	ENSG00000249419 (1.5)	ZBTB17 (1.4)	ENSG00000257228 (1.4)	ENSG00000212978 (1.0)	EBF3 (1.0)	RGS19 (1.0)
ENSG00000124422	USP22 PPI subnetwork	0.2	>=0.20	AATF (3.1)	KIAA1797 (2.3)	TCEA2 (1.3)	PTPLAD2 (1.1)	NMRAL1 (1.1)	PAPOLG (1.0)	XPO1 (0.9)	C1orf64 (0.9)	PUS10 (0.8)	PAM16 (0.7)
GO:0017091	AU-rich element binding	0.2	>=0.20	ENSG00000249419 (1.7)	PAK7 (1.7)	C14orf132 (1.5)	PUS10 (1.5)	COMMD1 (1.3)	KIAA1841 (1.2)	CDH18 (1.2)	PEX13 (1.2)	AHSA2 (1.0)	FAM161A (0.9)
ENSG00000112658	SRF PPI subnetwork	0.2	>=0.20	AHSA2 (2.2)	SPEN (1.9)	ZBTB17 (1.9)	HSPB7 (1.8)	NFIA (1.8)	PDZRN4 (1.4)	GLIS2 (1.3)	USP34 (1.3)	EBF3 (1.2)	FOXF2 (1.1)
GO:0048185	activin binding	0.2	>=0.20	PAK7 (2.4)	VASN (2.3)	FOXF2 (2.1)	EBF3 (1.7)	GLIS2 (1.7)	ANO3 (1.5)	PRDM11 (1.5)	XYLT1 (1.2)	PEX13 (1.2)	CDH13 (1.2)
ENSG00000134046	MBD2 PPI subnetwork	0.2	>=0.20	SPEN (3.6)	PRDM11 (2.1)	PDZRN4 (2.1)	USP34 (1.6)	KIAA1797 (1.4)	CORO7 (1.4)	HMOX2 (1.2)	POU3F2 (1.2)	ZBTB17 (1.1)	ENSG00000179743 (1.0)
MP:0003662	abnormal long bone epiphyseal plate proliferative zone	0.2	>=0.20	GLIS2 (3.7)	VASN (2.9)	MATN2 (2.9)	C20orf103 (2.9)	PDZRN4 (2.7)	XYLT1 (1.6)	ENSG00000226674 (1.6)	PTPLAD2 (1.3)	ENSG00000257228 (1.1)	NFIA (1.0)
ENSG00000004487	KDM1A PPI subnetwork	0.2	>=0.20	PEX13 (2.6)	XPO1 (1.9)	SPEN (1.7)	GLIS2 (1.6)	FAM161A (1.6)	TCEA2 (1.5)	USP34 (1.4)	NFIA (1.4)	REL (1.3)	ZBTB17 (1.2)
GO:0097061	dendritic spine organization	0.2	>=0.20	PAK7 (3.5)	CDH18 (3.1)	ENSG00000249419 (3.1)	DOK5 (2.7)	ENSG00000257228 (2.2)	POU3F2 (2.1)	MCHR2 (2.0)	PDZRN4 (1.3)	KIAA1797 (1.2)	OPRL1 (1.1)
GO:0060997	dendritic spine morphogenesis	0.2	>=0.20	PAK7 (3.5)	CDH18 (3.1)	ENSG00000249419 (3.1)	DOK5 (2.7)	ENSG00000257228 (2.2)	POU3F2 (2.1)	MCHR2 (2.0)	PDZRN4 (1.3)	KIAA1797 (1.2)	OPRL1 (1.1)
ENSG00000171490	RSL1D1 PPI subnetwork	0.2	>=0.20	AATF (4.6)	CCT4 (3.0)	DNAJA3 (2.0)	PAM16 (1.9)	HMOX2 (1.0)	USP34 (0.7)	PAPOLG (0.5)	TCEA2 (0.4)	PAK7 (0.4)	NMRAL1 (0.3)
ENSG00000049618	ARID1B PPI subnetwork	0.2	>=0.20	PTPLAD2 (2.6)	SPEN (2.3)	REL (1.9)	ZBTB17 (1.4)	NFIA (1.2)	ENSG00000212978 (1.2)	KIAA1797 (1.2)	AATF (1.1)	ENSG00000257228 (1.0)	PRDM11 (1.0)
ENSG00000179262	RAD23A PPI subnetwork	0.2	>=0.20	AHSA2 (2.7)	ENSG00000179743 (2.0)	AATF (1.9)	ENSG00000212978 (1.8)	XPO1 (1.7)	CCT4 (1.6)	SPEN (1.3)	DNAJA3 (1.2)	PAPOLG (1.2)	ZBTB17 (1.1)
ENSG00000156973	PDE6D PPI subnetwork	0.2	>=0.20	ENSG00000249419 (2.1)	KIAA1841 (2.1)	COMMD1 (2.1)	FAM161A (1.8)	RGS19 (1.2)	XYLT1 (1.1)	ENSG00000257228 (1.0)	PDZRN4 (0.9)	TCEA2 (0.9)	NMRAL1 (0.9)
MP:0005104	abnormal tarsal bone morphology	0.2	>=0.20	EBF3 (3.6)	FOXF2 (3.4)	XYLT1 (2.1)	GLIS2 (1.7)	VASN (1.3)	C14orf132 (1.3)	TCEA2 (1.3)	ENSG00000257228 (1.1)	POU3F2 (1.0)	NFIA (0.9)
ENSG00000126698	DNAJC8 PPI subnetwork	0.2	>=0.20	XPO1 (2.3)	AATF (2.0)	CCT4 (1.9)	ENSG00000179743 (1.4)	NMRAL1 (1.1)	PAPOLG (1.0)	NFIA (0.9)	PAK7 (0.9)	AHSA2 (0.9)	SPEN (0.8)
GO:0045666	positive regulation of neuron differentiation	0.2	>=0.20	C14orf132 (3.6)	POU3F2 (2.9)	DOK5 (2.1)	EBF3 (1.8)	C1orf64 (1.7)	PDZRN4 (1.4)	FOXF2 (1.3)	ENSG00000179743 (1.1)	PAK7 (1.1)	CDH13 (1.0)
MP:0005464	abnormal platelet physiology	0.2	>=0.20	PTPLAD2 (2.6)	CORO7 (1.3)	RGS19 (1.3)	AHSA2 (1.2)	DOK5 (1.2)	NMRAL1 (1.0)	MCHR2 (0.9)	ENSG00000226674 (0.9)	KIAA1841 (0.8)	ENSG00000249419 (0.8)
ENSG00000184117	NIPSNAP1 PPI subnetwork	0.2	>=0.20	ANO3 (2.7)	C20orf103 (2.3)	OPRL1 (2.0)	KIAA1841 (2.0)	PAK7 (1.6)	TCEA2 (1.4)	RGS19 (1.3)	C14orf132 (1.3)	FOXF2 (1.2)	CORO7 (1.0)
ENSG00000079785	DDX1 PPI subnetwork	0.2	>=0.20	CCT4 (3.6)	AATF (3.1)	XPO1 (2.8)	PAK7 (1.5)	MATN2 (1.0)	ENSG00000179743 (0.7)	PRDM11 (0.6)	ZBTB17 (0.5)	C14orf132 (0.5)	AHSA2 (0.5)
GO:0030155	regulation of cell adhesion	0.2	>=0.20	ENSG00000226674 (2.0)	GLIS2 (2.0)	VASN (1.8)	MATN2 (1.8)	NFIA (1.6)	ENSG00000249464 (1.5)	PDZRN4 (1.5)	FOXF2 (1.4)	C1orf64 (1.3)	CDH13 (1.1)
ENSG00000108883	EFTUD2 PPI subnetwork	0.2	>=0.20	XPO1 (2.8)	CCT4 (2.6)	AATF (2.2)	AHSA2 (1.5)	ENSG00000179743 (1.4)	SPEN (1.3)	PAPOLG (1.1)	PAK7 (0.8)	USP34 (0.8)	NMRAL1 (0.7)
ENSG00000064393	HIPK2 PPI subnetwork	0.2	>=0.20	POU3F2 (2.8)	SPEN (2.0)	FOXF2 (1.9)	PAK7 (1.5)	C1orf64 (1.5)	CDH13 (1.2)	RGS19 (1.2)	ENSG00000212978 (1.1)	ZBTB17 (1.0)	EBF3 (1.0)
ENSG00000156049	GNA14 PPI subnetwork	0.2	>=0.20	OPRL1 (3.9)	C20orf103 (3.2)	ANO3 (2.5)	CDH18 (2.5)	ENSG00000226674 (2.3)	PDZRN4 (2.2)	DOK5 (2.0)	PRDM11 (1.8)	PTPLAD2 (1.6)	CDH13 (1.4)
GO:0005003	ephrin receptor activity	0.2	>=0.20	POU3F2 (3.7)	CDH18 (2.7)	DOK5 (2.6)	PDZRN4 (2.0)	PAK7 (2.0)	ENSG00000179743 (1.5)	KIAA1797 (1.5)	VASN (1.2)	NFIA (1.1)	C20orf103 (0.9)
GO:0009112	nucleobase metabolic process	0.2	>=0.20	TCEA2 (2.7)	NMRAL1 (2.7)	ENSG00000249464 (2.6)	SLC5A12 (2.2)	RGS19 (1.8)	HMOX2 (1.5)	DNAJA3 (1.4)	ENSG00000179743 (1.2)	DOK5 (1.1)	CORO7 (1.0)
GO:0031954	positive regulation of protein autophosphorylation	0.2	>=0.20	ENSG00000257228 (2.6)	DOK5 (2.2)	ENSG00000179743 (1.9)	PRDM11 (1.9)	ENSG00000249419 (1.9)	VASN (1.3)	C20orf103 (1.3)	GLIS2 (1.1)	ENSG00000212978 (1.1)	ENSG00000226674 (0.9)
ENSG00000055044	NOP58 PPI subnetwork	0.2	>=0.20	AATF (4.5)	CCT4 (2.8)	DNAJA3 (2.1)	PAM16 (1.5)	XYLT1 (1.0)	USP34 (0.9)	HMOX2 (0.8)	KIAA1797 (0.7)	ZBTB17 (0.6)	PAPOLG (0.5)
ENSG00000014216	CAPN1 PPI subnetwork	0.2	>=0.20	HSPB7 (4.0)	CDH13 (3.2)	OPRL1 (2.3)	MATN2 (1.9)	PAK7 (1.4)	NFIA (1.3)	VASN (1.2)	PDZRN4 (1.1)	EBF3 (1.0)	SLC5A12 (0.9)
ENSG00000112651	MRPL2 PPI subnetwork	0.2	>=0.20	AATF (4.2)	PAM16 (2.5)	CCT4 (2.0)	DNAJA3 (1.8)	USP34 (1.5)	PAPOLG (1.3)	COMMD1 (1.2)	XYLT1 (1.1)	HMOX2 (1.0)	ENSG00000249419 (0.9)
ENSG00000103043	VAC14 PPI subnetwork	0.2	>=0.20	ENSG00000249464 (2.3)	KIAA1797 (2.1)	PAPOLG (2.1)	ZBTB17 (2.0)	CORO7 (1.9)	PAK7 (1.8)	CCT4 (1.6)	OPRL1 (1.4)	C20orf103 (1.2)	ANO3 (1.2)
ENSG00000117748	RPA2 PPI subnetwork	0.2	>=0.20	XPO1 (2.9)	NMRAL1 (2.8)	FAM161A (1.9)	KIAA1841 (1.7)	KIAA1797 (1.5)	AATF (1.4)	C14orf132 (1.3)	CCT4 (1.2)	DNAJA3 (0.9)	PEX13 (0.8)
GO:0004402	histone acetyltransferase activity	0.2	>=0.20	AATF (3.0)	USP34 (2.9)	PAPOLG (2.6)	SPEN (2.3)	CDH18 (2.0)	XPO1 (1.9)	PUS10 (1.4)	ENSG00000212978 (1.3)	REL (1.3)	COMMD1 (1.2)
ENSG00000153187	HNRNPU PPI subnetwork	0.21	>=0.20	CCT4 (2.9)	AATF (2.6)	XPO1 (2.3)	AHSA2 (1.7)	SPEN (1.2)	REL (1.1)	USP34 (1.1)	MATN2 (1.1)	PAK7 (1.0)	ZBTB17 (0.9)
ENSG00000164338	UTP15 PPI subnetwork	0.21	>=0.20	AATF (4.0)	CCT4 (2.7)	PAM16 (2.1)	DNAJA3 (1.7)	USP34 (1.2)	PUS10 (1.1)	HMOX2 (1.0)	XYLT1 (0.7)	PAPOLG (0.6)	COMMD1 (0.4)
GO:0030099	myeloid cell differentiation	0.21	>=0.20	PRDM11 (2.1)	SPEN (2.0)	XYLT1 (2.0)	MCHR2 (1.8)	PAPOLG (1.6)	ENSG00000212978 (1.5)	NFIA (1.2)	REL (1.1)	ENSG00000257228 (1.1)	ZBTB17 (0.9)
GO:0030336	negative regulation of cell migration	0.21	>=0.20	XYLT1 (3.9)	ENSG00000249419 (2.0)	MCHR2 (1.6)	GLIS2 (1.3)	SLC5A12 (1.3)	FOXF2 (1.2)	NFIA (1.0)	VASN (1.0)	EBF3 (0.7)	ENSG00000257228 (0.7)
GO:0046134	pyrimidine nucleoside biosynthetic process	0.21	>=0.20	ENSG00000249464 (2.3)	ENSG00000249419 (2.2)	NMRAL1 (2.0)	RGS19 (1.5)	HMOX2 (1.4)	KIAA1797 (1.3)	ENSG00000179743 (1.3)	CDH18 (1.0)	TCEA2 (1.0)	ANO3 (1.0)
MP:0003722	absent ureter	0.21	>=0.20	PDZRN4 (3.5)	EBF3 (2.7)	CDH18 (2.0)	ENSG00000179743 (1.6)	FOXF2 (1.6)	VASN (1.5)	ENSG00000249464 (1.4)	GLIS2 (1.3)	COMMD1 (1.3)	CDH13 (1.3)
GO:0048407	platelet-derived growth factor binding	0.21	>=0.20	VASN (4.4)	GLIS2 (3.0)	FOXF2 (2.7)	MATN2 (1.8)	EBF3 (1.7)	PAM16 (0.9)	USP34 (0.8)	C20orf103 (0.6)	MCHR2 (0.6)	XYLT1 (0.6)
ENSG00000170889	RPS9 PPI subnetwork	0.21	>=0.20	CCT4 (4.2)	AATF (3.4)	DNAJA3 (2.1)	USP34 (1.3)	XPO1 (1.2)	ZBTB17 (1.0)	PAPOLG (0.9)	PAK7 (0.9)	PUS10 (0.7)	HMOX2 (0.7)
MP:0009703	decreased birth body size	0.21	>=0.20	USP34 (3.3)	SPEN (2.6)	EBF3 (2.4)	POU3F2 (2.2)	PDZRN4 (1.9)	VASN (1.7)	NFIA (1.5)	FAM161A (1.2)	XPO1 (1.2)	SLC5A12 (1.2)
MP:0003131	increased erythrocyte cell number	0.21	>=0.20	PAPOLG (2.3)	FOXF2 (1.6)	PUS10 (1.4)	PAK7 (1.4)	DOK5 (1.4)	C1orf64 (1.3)	ENSG00000179743 (1.2)	USP34 (1.2)	KIAA1841 (1.2)	SPEN (1.1)
ENSG00000163283	ALPP PPI subnetwork	0.21	>=0.20	SPEN (3.4)	ZBTB17 (2.9)	NFIA (2.2)	PEX13 (1.7)	NMRAL1 (1.6)	ENSG00000179743 (1.5)	PAM16 (1.4)	KIAA1797 (1.3)	PTPLAD2 (1.1)	AHSA2 (1.0)
MP:0004359	short ulna	0.21	>=0.20	FOXF2 (3.1)	VASN (2.9)	EBF3 (2.5)	GLIS2 (2.4)	CDH13 (1.9)	C14orf132 (1.7)	C1orf64 (1.1)	DOK5 (0.9)	NFIA (0.8)	PTPLAD2 (0.8)
ENSG00000066248	NGEF PPI subnetwork	0.21	>=0.20	KIAA1841 (2.9)	TCEA2 (2.4)	PAK7 (2.4)	RGS19 (2.1)	ANO3 (1.9)	CDH18 (1.7)	OPRL1 (1.6)	C20orf103 (1.5)	KIAA1797 (1.3)	FOXF2 (1.2)
ENSG00000117020	AKT3 PPI subnetwork	0.21	>=0.20	PUS10 (2.5)	NFIA (2.4)	ENSG00000226674 (2.4)	REL (2.1)	ANO3 (2.0)	ZBTB17 (2.0)	USP34 (1.9)	SPEN (1.9)	ENSG00000249464 (1.5)	HMOX2 (1.5)
GO:0000209	protein polyubiquitination	0.21	>=0.20	PAPOLG (2.3)	ENSG00000249464 (2.2)	COMMD1 (2.1)	HMOX2 (2.0)	AHSA2 (1.9)	MCHR2 (1.6)	CCT4 (1.4)	PUS10 (1.4)	ENSG00000212978 (1.3)	ZBTB17 (1.3)
MP:0000644	dextrocardia	0.21	>=0.20	FAM161A (2.8)	ENSG00000179743 (1.7)	PDZRN4 (1.5)	GLIS2 (1.4)	PAM16 (1.3)	C14orf132 (1.1)	POU3F2 (1.1)	SPEN (1.0)	PUS10 (1.0)	TCEA2 (1.0)
ENSG00000116962	NID1 PPI subnetwork	0.21	>=0.20	MATN2 (2.8)	GLIS2 (2.7)	FOXF2 (2.4)	VASN (1.9)	C20orf103 (1.8)	ENSG00000249464 (1.2)	PEX13 (1.1)	PDZRN4 (1.0)	AHSA2 (1.0)	ENSG00000257228 (0.9)
GO:0031649	heat generation	0.21	>=0.20	ENSG00000249419 (2.5)	FAM161A (2.4)	POU3F2 (1.7)	PEX13 (1.6)	MCHR2 (1.5)	NMRAL1 (1.3)	C1orf64 (1.3)	PTPLAD2 (1.2)	PUS10 (1.1)	REL (1.1)
ENSG00000206353	SKIV2L PPI subnetwork	0.21	>=0.20	AATF (3.4)	DNAJA3 (3.1)	USP34 (2.5)	KIAA1797 (2.2)	CCT4 (1.9)	PAM16 (1.0)	ENSG00000226674 (0.8)	HMOX2 (0.7)	SPEN (0.7)	MATN2 (0.5)
REACTOME_SEMA4D_IN_SEMAPHORIN_SIGNALING	REACTOME_SEMA4D_IN_SEMAPHORIN_SIGNALING	0.21	>=0.20	GLIS2 (2.7)	RGS19 (2.4)	USP34 (1.4)	ENSG00000212978 (1.0)	CDH13 (1.0)	CDH18 (1.0)	NFIA (0.9)	ENSG00000226674 (0.9)	PTPLAD2 (0.8)	MCHR2 (0.8)
GO:0005849	mRNA cleavage factor complex	0.21	>=0.20	C1orf64 (2.4)	CDH13 (2.2)	PDZRN4 (1.4)	DNAJA3 (1.3)	PAPOLG (1.2)	ENSG00000249464 (1.1)	KIAA1797 (1.0)	TCEA2 (0.9)	CCT4 (0.9)	ENSG00000249419 (0.8)
REACTOME_ABC:FAMILY_PROTEINS_MEDIATED_TRANSPORT	REACTOME_ABC:FAMILY_PROTEINS_MEDIATED_TRANSPORT	0.21	>=0.20	C1orf64 (2.6)	KIAA1797 (1.8)	ENSG00000226674 (1.7)	CORO7 (1.7)	TCEA2 (1.3)	PUS10 (1.3)	C14orf132 (1.2)	FOXF2 (1.1)	ENSG00000249464 (1.1)	NMRAL1 (1.0)
KEGG_SPLICEOSOME	KEGG_SPLICEOSOME	0.21	>=0.20	AATF (2.7)	XPO1 (2.0)	CCT4 (1.7)	ZBTB17 (1.6)	TCEA2 (1.2)	PAPOLG (1.1)	AHSA2 (0.9)	NMRAL1 (0.9)	SPEN (0.7)	C20orf103 (0.6)
MP:0002026	leukemia	0.21	>=0.20	PTPLAD2 (2.9)	RGS19 (2.6)	USP34 (2.5)	SPEN (1.6)	PDZRN4 (1.3)	XYLT1 (1.3)	REL (1.3)	ENSG00000212978 (1.3)	NFIA (1.2)	CORO7 (1.1)
ENSG00000139719	VPS33A PPI subnetwork	0.21	>=0.20	KIAA1797 (2.5)	ZBTB17 (2.3)	KIAA1841 (2.3)	HMOX2 (2.1)	PUS10 (1.8)	DOK5 (1.4)	ENSG00000257228 (1.3)	XYLT1 (1.3)	OPRL1 (1.2)	CORO7 (1.1)
ENSG00000087302	C14orf166 PPI subnetwork	0.21	>=0.20	KIAA1841 (2.8)	PAK7 (2.3)	ANO3 (2.1)	RGS19 (2.0)	OPRL1 (1.8)	C20orf103 (1.8)	TCEA2 (1.6)	CDH18 (1.4)	FOXF2 (1.3)	ENSG00000249464 (1.1)
ENSG00000077312	SNRPA PPI subnetwork	0.21	>=0.20	AATF (2.9)	XPO1 (2.0)	CCT4 (1.9)	PAPOLG (1.9)	ZBTB17 (1.3)	AHSA2 (0.8)	SPEN (0.8)	NMRAL1 (0.7)	EBF3 (0.6)	PDZRN4 (0.6)
GO:0001525	angiogenesis	0.21	>=0.20	CDH13 (3.5)	VASN (2.2)	GLIS2 (1.8)	DOK5 (1.7)	FOXF2 (1.5)	EBF3 (0.9)	CDH18 (0.7)	SPEN (0.7)	PTPLAD2 (0.6)	ENSG00000179743 (0.6)
ENSG00000092330	TINF2 PPI subnetwork	0.21	>=0.20	ENSG00000179743 (3.8)	XPO1 (2.3)	AATF (2.0)	NMRAL1 (1.7)	PUS10 (1.5)	XYLT1 (1.2)	PAPOLG (1.1)	SPEN (0.9)	CCT4 (0.8)	PAK7 (0.8)
ENSG00000129255	MPDU1 PPI subnetwork	0.21	>=0.20	CDH13 (2.1)	PRDM11 (1.8)	XYLT1 (1.4)	C14orf132 (1.1)	NMRAL1 (1.1)	TCEA2 (1.0)	EBF3 (0.8)	ENSG00000226674 (0.8)	USP34 (0.8)	KIAA1841 (0.8)
MP:0002428	abnormal semicircular canal morphology	0.21	>=0.20	EBF3 (3.8)	PDZRN4 (2.6)	FOXF2 (2.4)	ENSG00000226674 (2.4)	POU3F2 (2.0)	CDH18 (1.5)	FAM161A (1.2)	RGS19 (1.0)	GLIS2 (0.9)	PAK7 (0.9)
ENSG00000126261	UBA2 PPI subnetwork	0.21	>=0.20	PRDM11 (3.7)	ENSG00000179743 (2.0)	ENSG00000257228 (1.7)	ANO3 (1.5)	TCEA2 (1.3)	ZBTB17 (1.0)	RGS19 (1.0)	XYLT1 (0.9)	XPO1 (0.8)	PAK7 (0.7)
ENSG00000104897	SF3A2 PPI subnetwork	0.21	>=0.20	AATF (2.8)	NMRAL1 (1.6)	XPO1 (1.6)	ZBTB17 (1.5)	CCT4 (1.4)	SPEN (1.1)	AHSA2 (0.8)	PAPOLG (0.7)	TCEA2 (0.6)	USP34 (0.6)
GO:0046915	transition metal ion transmembrane transporter activity	0.21	>=0.20	C20orf103 (1.8)	PEX13 (1.6)	MCHR2 (1.6)	MATN2 (1.4)	COMMD1 (1.0)	PRDM11 (1.0)	ENSG00000249419 (0.9)	PUS10 (0.8)	AATF (0.7)	CORO7 (0.6)
ENSG00000104064	GABPB1 PPI subnetwork	0.21	>=0.20	PDZRN4 (3.7)	KIAA1797 (2.8)	ZBTB17 (1.8)	C20orf103 (1.6)	ANO3 (1.5)	VASN (1.4)	DOK5 (1.4)	USP34 (1.3)	SPEN (1.2)	PAK7 (1.1)
ENSG00000198793	MTOR PPI subnetwork	0.21	>=0.20	CORO7 (4.0)	USP34 (2.4)	SPEN (2.1)	ENSG00000249464 (1.8)	PAK7 (1.7)	HMOX2 (1.5)	ANO3 (1.4)	PUS10 (1.3)	CCT4 (1.1)	ZBTB17 (1.1)
GO:0031581	hemidesmosome assembly	0.21	>=0.20	CDH13 (2.3)	ENSG00000249419 (1.3)	C1orf64 (0.8)	PAK7 (0.8)	ENSG00000212978 (0.8)	ENSG00000226674 (0.8)	AHSA2 (0.8)	HMOX2 (0.7)	XYLT1 (0.6)	MATN2 (0.6)
ENSG00000162129	CLPB PPI subnetwork	0.21	>=0.20	AHSA2 (3.7)	HMOX2 (2.8)	XPO1 (2.6)	PUS10 (2.4)	CCT4 (2.3)	DNAJA3 (2.3)	DOK5 (1.8)	TCEA2 (1.5)	PAM16 (1.3)	NMRAL1 (1.3)
GO:0045073	regulation of chemokine biosynthetic process	0.21	>=0.20	CDH13 (2.9)	ENSG00000249419 (2.0)	PUS10 (1.9)	REL (1.7)	ENSG00000257228 (1.5)	ENSG00000212978 (1.4)	MCHR2 (1.4)	ZBTB17 (1.3)	PTPLAD2 (1.2)	HMOX2 (1.0)
GO:0051428	peptide hormone receptor binding	0.21	>=0.20	HSPB7 (2.5)	MCHR2 (2.5)	EBF3 (2.3)	XYLT1 (2.2)	C1orf64 (1.6)	DOK5 (1.4)	SLC5A12 (1.1)	OPRL1 (0.9)	AATF (0.8)	PDZRN4 (0.8)
ENSG00000092964	DPYSL2 PPI subnetwork	0.21	>=0.20	CORO7 (2.7)	OPRL1 (2.6)	C14orf132 (2.5)	C20orf103 (2.4)	ANO3 (1.8)	PAK7 (1.5)	RGS19 (1.5)	ENSG00000249464 (1.2)	CDH18 (1.1)	KIAA1841 (1.1)
ENSG00000103742	IGDCC4 PPI subnetwork	0.21	>=0.20	MCHR2 (1.7)	FOXF2 (1.5)	CDH18 (1.4)	ENSG00000249464 (1.4)	XYLT1 (1.2)	ENSG00000249419 (1.0)	MATN2 (0.6)	AATF (0.6)	ANO3 (0.6)	PAK7 (0.5)
ENSG00000131437	KIF3A PPI subnetwork	0.21	>=0.20	KIAA1841 (3.4)	HMOX2 (2.3)	KIAA1797 (2.0)	USP34 (2.0)	AHSA2 (1.9)	FAM161A (1.5)	REL (1.5)	CCT4 (1.3)	SPEN (1.3)	AATF (1.3)
ENSG00000160867	FGFR4 PPI subnetwork	0.21	>=0.20	CDH18 (2.3)	C1orf64 (1.5)	PRDM11 (1.5)	ENSG00000249419 (1.4)	DOK5 (1.3)	POU3F2 (1.3)	C20orf103 (1.1)	HSPB7 (1.0)	OPRL1 (1.0)	EBF3 (0.9)
ENSG00000162385	MAGOH PPI subnetwork	0.21	>=0.20	XPO1 (2.3)	AATF (2.1)	CCT4 (1.9)	AHSA2 (1.3)	ENSG00000179743 (1.2)	COMMD1 (1.1)	PAPOLG (1.1)	PAK7 (1.0)	NMRAL1 (1.0)	TCEA2 (0.9)
MP:0002279	abnormal diaphragm morphology	0.21	>=0.20	HSPB7 (4.6)	MATN2 (2.2)	EBF3 (2.2)	PDZRN4 (1.9)	VASN (1.9)	PUS10 (1.3)	ENSG00000226674 (1.3)	C14orf132 (1.3)	USP34 (1.3)	CDH18 (1.0)
ENSG00000113658	SMAD5 PPI subnetwork	0.21	>=0.20	GLIS2 (2.2)	SPEN (2.2)	XYLT1 (1.9)	FOXF2 (1.9)	NFIA (1.6)	ENSG00000179743 (1.6)	VASN (1.5)	EBF3 (1.5)	C1orf64 (1.4)	ZBTB17 (1.4)
MP:0000966	decreased sensory neuron number	0.21	>=0.20	MATN2 (2.8)	PAK7 (2.7)	NFIA (2.7)	C14orf132 (1.9)	EBF3 (1.6)	FOXF2 (1.4)	DOK5 (1.3)	MCHR2 (1.1)	OPRL1 (1.0)	PRDM11 (1.0)
ENSG00000124587	PEX6 PPI subnetwork	0.21	>=0.20	PUS10 (2.4)	ENSG00000179743 (2.1)	PEX13 (2.0)	USP34 (1.7)	REL (1.6)	FAM161A (1.4)	COMMD1 (1.4)	PTPLAD2 (1.4)	XYLT1 (1.3)	ZBTB17 (1.2)
REACTOME_MYOGENESIS	REACTOME_MYOGENESIS	0.21	>=0.20	DOK5 (2.7)	NFIA (2.4)	POU3F2 (2.1)	AHSA2 (1.9)	EBF3 (1.7)	ENSG00000226674 (1.3)	ENSG00000249464 (1.0)	PRDM11 (0.9)	COMMD1 (0.9)	TCEA2 (0.9)
REACTOME_CDO_IN_MYOGENESIS	REACTOME_CDO_IN_MYOGENESIS	0.21	>=0.20	DOK5 (2.7)	NFIA (2.4)	POU3F2 (2.1)	AHSA2 (1.9)	EBF3 (1.7)	ENSG00000226674 (1.3)	ENSG00000249464 (1.0)	PRDM11 (0.9)	COMMD1 (0.9)	TCEA2 (0.9)
ENSG00000189079	ARID2 PPI subnetwork	0.21	>=0.20	PDZRN4 (2.3)	SPEN (1.8)	PAK7 (1.6)	EBF3 (1.6)	FOXF2 (1.4)	C1orf64 (1.4)	XPO1 (1.2)	KIAA1841 (1.1)	KIAA1797 (1.0)	COMMD1 (1.0)
MP:0000757	herniated abdominal wall	0.21	>=0.20	VASN (3.3)	DOK5 (2.6)	FOXF2 (2.4)	GLIS2 (1.5)	MATN2 (1.4)	ENSG00000257228 (1.4)	C14orf132 (1.3)	POU3F2 (1.2)	PDZRN4 (1.1)	PAM16 (1.1)
GO:0001889	liver development	0.21	>=0.20	CDH13 (2.8)	NFIA (2.1)	ENSG00000212978 (1.7)	ENSG00000249464 (1.7)	MATN2 (1.7)	EBF3 (1.1)	SPEN (0.9)	PEX13 (0.8)	PUS10 (0.8)	FOXF2 (0.7)
KEGG_PANTOTHENATE_AND_COA_BIOSYNTHESIS	KEGG_PANTOTHENATE_AND_COA_BIOSYNTHESIS	0.21	>=0.20	SLC5A12 (3.5)	ENSG00000212978 (2.9)	ENSG00000179743 (2.0)	ZBTB17 (1.9)	OPRL1 (1.9)	XYLT1 (1.8)	DNAJA3 (1.8)	FAM161A (1.4)	ENSG00000226674 (1.4)	PEX13 (1.2)
ENSG00000028137	TNFRSF1B PPI subnetwork	0.21	>=0.20	CCT4 (3.7)	XPO1 (3.2)	DNAJA3 (3.2)	KIAA1797 (2.9)	AHSA2 (2.4)	HSPB7 (1.6)	SPEN (1.5)	USP34 (1.2)	ENSG00000212978 (1.1)	POU3F2 (1.1)
MP:0002079	increased circulating insulin level	0.21	>=0.20	ENSG00000257228 (2.1)	HSPB7 (1.8)	MATN2 (1.7)	OPRL1 (1.6)	EBF3 (1.4)	NFIA (1.4)	SPEN (1.2)	ANO3 (1.2)	ENSG00000179743 (1.0)	CDH18 (0.9)
ENSG00000173327	MAP3K11 PPI subnetwork	0.21	>=0.20	CORO7 (4.6)	HMOX2 (2.3)	RGS19 (2.2)	REL (1.8)	OPRL1 (1.3)	ENSG00000212978 (1.3)	ENSG00000249419 (1.3)	AHSA2 (1.2)	ZBTB17 (1.2)	TCEA2 (1.1)
MP:0004770	abnormal synaptic vesicle recycling	0.21	>=0.20	CDH18 (4.8)	C14orf132 (3.0)	OPRL1 (2.0)	ZBTB17 (1.9)	ENSG00000249464 (1.5)	TCEA2 (1.5)	PTPLAD2 (1.4)	MATN2 (1.3)	ENSG00000179743 (1.0)	MCHR2 (1.0)
ENSG00000133119	RFC3 PPI subnetwork	0.21	>=0.20	NMRAL1 (3.2)	XPO1 (2.8)	CCT4 (2.2)	FAM161A (1.5)	DNAJA3 (1.4)	KIAA1797 (1.2)	AATF (1.2)	ENSG00000249464 (0.9)	CDH18 (0.9)	PTPLAD2 (0.7)
ENSG00000143368	SF3B4 PPI subnetwork	0.21	>=0.20	AATF (2.3)	XPO1 (2.0)	CCT4 (1.5)	PAPOLG (1.3)	SPEN (1.2)	ZBTB17 (1.1)	AHSA2 (1.0)	NMRAL1 (1.0)	NFIA (0.9)	PDZRN4 (0.9)
GO:0045665	negative regulation of neuron differentiation	0.21	>=0.20	POU3F2 (4.1)	C14orf132 (2.3)	EBF3 (2.1)	ENSG00000179743 (1.8)	MATN2 (1.4)	DOK5 (1.2)	PDZRN4 (1.0)	C20orf103 (0.9)	OPRL1 (0.9)	C1orf64 (0.9)
ENSG00000168488	ATXN2L PPI subnetwork	0.21	>=0.20	PTPLAD2 (3.4)	FAM161A (2.5)	NFIA (2.5)	PEX13 (2.0)	AHSA2 (1.9)	SPEN (1.8)	KIAA1797 (1.3)	PUS10 (1.2)	USP34 (0.9)	PAPOLG (0.9)
ENSG00000064703	DDX20 PPI subnetwork	0.21	>=0.20	AATF (2.5)	CCT4 (2.5)	SPEN (2.1)	PAM16 (2.0)	DNAJA3 (1.5)	C20orf103 (1.3)	XPO1 (1.2)	PRDM11 (1.1)	PAK7 (1.1)	USP34 (0.9)
MP:0001436	abnormal suckling behavior	0.21	>=0.20	EBF3 (4.2)	POU3F2 (3.3)	C1orf64 (2.5)	FOXF2 (1.7)	C14orf132 (1.6)	C20orf103 (1.5)	DOK5 (1.5)	OPRL1 (1.1)	CDH18 (1.1)	SLC5A12 (1.0)
ENSG00000067057	PFKP PPI subnetwork	0.21	>=0.20	DNAJA3 (2.5)	CORO7 (2.1)	PAK7 (1.7)	C14orf132 (1.6)	FOXF2 (1.5)	POU3F2 (1.5)	DOK5 (1.2)	ANO3 (1.0)	PAPOLG (0.9)	OPRL1 (0.8)
ENSG00000109103	UNC119 PPI subnetwork	0.21	>=0.20	COMMD1 (1.9)	NMRAL1 (1.5)	RGS19 (1.4)	SLC5A12 (1.3)	AATF (1.3)	MCHR2 (1.3)	HMOX2 (1.1)	ENSG00000179743 (0.9)	NFIA (0.9)	C20orf103 (0.8)
ENSG00000167244	IGF2 PPI subnetwork	0.21	>=0.20	VASN (3.6)	MATN2 (2.7)	NFIA (1.6)	DNAJA3 (1.2)	GLIS2 (1.1)	C14orf132 (1.1)	DOK5 (1.0)	PDZRN4 (0.9)	HSPB7 (0.9)	C20orf103 (0.9)
GO:0060840	artery development	0.21	>=0.20	ENSG00000249419 (3.0)	VASN (2.5)	EBF3 (2.5)	GLIS2 (2.0)	C1orf64 (1.9)	C20orf103 (1.7)	XYLT1 (1.5)	FOXF2 (1.5)	CDH13 (1.2)	C14orf132 (1.2)
ENSG00000131459	GFPT2 PPI subnetwork	0.21	>=0.20	CCT4 (3.5)	AATF (2.9)	KIAA1797 (2.7)	USP34 (2.5)	DNAJA3 (2.3)	KIAA1841 (1.2)	CDH13 (1.2)	CDH18 (1.0)	XPO1 (1.0)	HMOX2 (0.9)
ENSG00000115414	FN1 PPI subnetwork	0.21	>=0.20	VASN (3.1)	MATN2 (3.1)	GLIS2 (2.5)	PDZRN4 (1.7)	FOXF2 (1.6)	XYLT1 (1.6)	HSPB7 (1.3)	C20orf103 (1.2)	ENSG00000249419 (0.9)	PTPLAD2 (0.6)
ENSG00000172936	MYD88 PPI subnetwork	0.21	>=0.20	RGS19 (3.8)	C20orf103 (1.9)	ENSG00000179743 (1.6)	PTPLAD2 (1.5)	REL (1.3)	DOK5 (1.1)	MATN2 (1.0)	TCEA2 (0.7)	ZBTB17 (0.7)	ANO3 (0.6)
ENSG00000089169	RPH3A PPI subnetwork	0.21	>=0.20	KIAA1841 (2.6)	RGS19 (2.4)	PAK7 (2.1)	ANO3 (2.1)	TCEA2 (1.9)	OPRL1 (1.7)	C20orf103 (1.7)	C14orf132 (1.5)	CORO7 (1.2)	FOXF2 (0.9)
ENSG00000189091	SF3B3 PPI subnetwork	0.21	>=0.20	AATF (2.8)	PAPOLG (2.1)	XPO1 (2.1)	CCT4 (2.0)	SPEN (1.2)	ZBTB17 (1.1)	NMRAL1 (1.0)	TCEA2 (0.9)	AHSA2 (0.9)	PAK7 (0.8)
ENSG00000177733	HNRNPA0 PPI subnetwork	0.21	>=0.20	CCT4 (3.0)	XPO1 (2.7)	AATF (2.4)	AHSA2 (1.7)	ENSG00000179743 (1.3)	USP34 (1.2)	SPEN (1.1)	PRDM11 (0.9)	PAPOLG (0.9)	KIAA1797 (0.8)
GO:0006813	potassium ion transport	0.21	>=0.20	MCHR2 (4.5)	OPRL1 (2.5)	XYLT1 (1.7)	MATN2 (1.5)	PAK7 (1.4)	PDZRN4 (1.4)	CDH13 (1.3)	DOK5 (1.3)	CDH18 (1.2)	SLC5A12 (1.2)
MP:0004158	right aortic arch	0.21	>=0.20	FOXF2 (3.1)	EBF3 (2.2)	PDZRN4 (2.2)	GLIS2 (2.1)	PUS10 (1.8)	TCEA2 (1.6)	POU3F2 (1.5)	PAM16 (1.4)	FAM161A (1.2)	ENSG00000179743 (1.1)
GO:0000096	sulfur amino acid metabolic process	0.21	>=0.20	ENSG00000257228 (3.9)	ENSG00000212978 (2.3)	SLC5A12 (1.7)	PAK7 (1.7)	CDH13 (1.6)	FAM161A (1.5)	DNAJA3 (1.4)	DOK5 (1.3)	ENSG00000249419 (1.3)	ENSG00000179743 (1.2)
GO:0004683	calmodulin-dependent protein kinase activity	0.21	>=0.20	C20orf103 (3.2)	ANO3 (2.9)	XYLT1 (2.5)	OPRL1 (2.1)	TCEA2 (2.0)	MCHR2 (1.9)	PRDM11 (1.9)	HSPB7 (1.3)	KIAA1797 (1.2)	CDH18 (1.1)
ENSG00000152137	HSPB8 PPI subnetwork	0.21	>=0.20	HSPB7 (5.7)	DOK5 (2.9)	VASN (2.2)	MATN2 (1.4)	C14orf132 (1.2)	COMMD1 (1.0)	PAM16 (0.9)	AHSA2 (0.9)	XYLT1 (0.8)	KIAA1797 (0.8)
GO:0016202	regulation of striated muscle tissue development	0.21	>=0.20	NFIA (2.9)	C1orf64 (2.7)	DOK5 (2.3)	C20orf103 (1.7)	FOXF2 (1.4)	ENSG00000249419 (1.3)	HSPB7 (1.2)	XYLT1 (1.2)	FAM161A (1.1)	COMMD1 (1.0)
ENSG00000013275	PSMC4 PPI subnetwork	0.21	>=0.20	CCT4 (4.1)	AHSA2 (2.9)	AATF (2.2)	HMOX2 (2.0)	XPO1 (1.7)	DNAJA3 (1.6)	PRDM11 (1.4)	COMMD1 (1.4)	KIAA1797 (1.2)	USP34 (1.1)
ENSG00000107566	ERLIN1 PPI subnetwork	0.21	>=0.20	REL (5.6)	ZBTB17 (3.7)	PRDM11 (2.4)	ENSG00000179743 (1.5)	ENSG00000249419 (1.5)	PAPOLG (1.4)	GLIS2 (1.4)	NFIA (1.3)	TCEA2 (1.2)	PUS10 (1.0)
GO:0004714	transmembrane receptor protein tyrosine kinase activity	0.21	>=0.20	VASN (3.3)	GLIS2 (2.3)	FOXF2 (2.0)	NFIA (1.7)	POU3F2 (1.7)	C20orf103 (1.4)	PAK7 (1.2)	MATN2 (1.1)	C14orf132 (1.1)	PDZRN4 (1.0)
ENSG00000083845	RPS5 PPI subnetwork	0.21	>=0.20	CCT4 (4.2)	AATF (3.8)	DNAJA3 (2.4)	USP34 (1.3)	HMOX2 (1.1)	PAM16 (1.1)	PUS10 (0.9)	SPEN (0.9)	REL (0.9)	ZBTB17 (0.8)
ENSG00000206412	GNL1 PPI subnetwork	0.21	>=0.20	AATF (4.6)	CCT4 (2.8)	DNAJA3 (1.5)	ZBTB17 (1.3)	PAM16 (1.2)	USP34 (1.0)	ENSG00000249464 (0.8)	SPEN (0.6)	HMOX2 (0.5)	DOK5 (0.5)
ENSG00000204590	GNL1 PPI subnetwork	0.21	>=0.20	AATF (4.6)	CCT4 (2.8)	DNAJA3 (1.5)	ZBTB17 (1.3)	PAM16 (1.2)	USP34 (1.0)	ENSG00000249464 (0.8)	SPEN (0.6)	HMOX2 (0.5)	DOK5 (0.5)
ENSG00000206492	GNL1 PPI subnetwork	0.21	>=0.20	AATF (4.6)	CCT4 (2.8)	DNAJA3 (1.5)	ZBTB17 (1.3)	PAM16 (1.2)	USP34 (1.0)	ENSG00000249464 (0.8)	SPEN (0.6)	HMOX2 (0.5)	DOK5 (0.5)
ENSG00000033800	PIAS1 PPI subnetwork	0.21	>=0.20	REL (2.4)	PAPOLG (2.4)	NFIA (2.3)	C14orf132 (2.1)	GLIS2 (1.7)	ZBTB17 (1.7)	FOXF2 (1.5)	MATN2 (1.2)	PUS10 (1.2)	CDH13 (1.2)
REACTOME_GLUTAMATE_BINDING_ACTIVATION_OF_AMPA_RECEPTORS_AND_SYNAPTIC_PLASTICITY	REACTOME_GLUTAMATE_BINDING_ACTIVATION_OF_AMPA_RECEPTORS_AND_SYNAPTIC_PLASTICITY	0.21	>=0.20	ANO3 (3.8)	MCHR2 (2.2)	CDH18 (2.0)	C1orf64 (1.7)	XYLT1 (1.7)	C20orf103 (1.6)	OPRL1 (1.3)	PDZRN4 (1.2)	POU3F2 (1.1)	PAK7 (1.0)
REACTOME_TRAFFICKING_OF_AMPA_RECEPTORS	REACTOME_TRAFFICKING_OF_AMPA_RECEPTORS	0.21	>=0.20	ANO3 (3.8)	MCHR2 (2.2)	CDH18 (2.0)	C1orf64 (1.7)	XYLT1 (1.7)	C20orf103 (1.6)	OPRL1 (1.3)	PDZRN4 (1.2)	POU3F2 (1.1)	PAK7 (1.0)
ENSG00000174748	RPL15 PPI subnetwork	0.21	>=0.20	AATF (3.0)	CCT4 (2.7)	AHSA2 (1.4)	PAK7 (1.2)	DNAJA3 (0.9)	TCEA2 (0.9)	HMOX2 (0.8)	SPEN (0.8)	ZBTB17 (0.8)	USP34 (0.7)
MP:0001212	skin lesions	0.21	>=0.20	MATN2 (3.1)	REL (2.2)	PEX13 (2.0)	VASN (1.9)	PRDM11 (1.8)	PAK7 (1.7)	XYLT1 (1.3)	CDH13 (1.2)	CORO7 (0.9)	ENSG00000212978 (0.8)
ENSG00000038427	VCAN PPI subnetwork	0.21	>=0.20	HSPB7 (2.4)	XYLT1 (2.3)	DOK5 (2.0)	VASN (1.8)	MATN2 (1.7)	PRDM11 (1.4)	CDH13 (1.3)	PDZRN4 (1.1)	ENSG00000249464 (0.9)	ENSG00000226674 (0.8)
ENSG00000105401	CDC37 PPI subnetwork	0.21	>=0.20	AHSA2 (3.4)	PUS10 (3.0)	ENSG00000226674 (2.9)	PRDM11 (2.0)	ENSG00000212978 (1.8)	PAPOLG (1.7)	XYLT1 (1.6)	CCT4 (1.4)	ENSG00000179743 (1.2)	XPO1 (1.2)
ENSG00000172399	MYOZ2 PPI subnetwork	0.21	>=0.20	HSPB7 (7.8)	COMMD1 (1.7)	NMRAL1 (1.6)	MATN2 (1.5)	GLIS2 (1.4)	C14orf132 (1.2)	HMOX2 (1.2)	CDH18 (1.0)	ANO3 (0.9)	NFIA (0.9)
REACTOME_KINESINS	REACTOME_KINESINS	0.21	>=0.20	PTPLAD2 (2.3)	ENSG00000249419 (1.1)	CDH13 (1.1)	CDH18 (0.9)	HMOX2 (0.9)	GLIS2 (0.9)	POU3F2 (0.8)	ZBTB17 (0.8)	XPO1 (0.8)	KIAA1841 (0.8)
MP:0000295	trabecula carnea hypoplasia	0.21	>=0.20	HSPB7 (3.5)	SPEN (2.7)	NFIA (2.2)	GLIS2 (1.8)	EBF3 (1.6)	CORO7 (1.6)	CDH13 (1.2)	FAM161A (1.2)	ENSG00000212978 (0.9)	ENSG00000249464 (0.8)
ENSG00000212981	ENSG00000212981 PPI subnetwork	0.21	>=0.20	AATF (4.0)	DNAJA3 (2.8)	CCT4 (2.4)	PAM16 (2.0)	REL (1.2)	USP34 (1.1)	ZBTB17 (1.0)	HMOX2 (1.0)	PAPOLG (0.9)	XYLT1 (0.7)
MP:0000458	abnormal mandible morphology	0.21	>=0.20	FOXF2 (3.7)	EBF3 (3.0)	DOK5 (2.8)	VASN (2.4)	C14orf132 (2.2)	GLIS2 (2.1)	CDH13 (1.8)	PDZRN4 (1.8)	FAM161A (1.7)	TCEA2 (1.4)
GO:0032947	protein complex scaffold	0.21	>=0.20	CORO7 (2.4)	GLIS2 (2.1)	DNAJA3 (1.8)	HMOX2 (1.4)	USP34 (1.2)	ENSG00000249464 (1.1)	SPEN (1.1)	EBF3 (1.1)	MATN2 (1.1)	OPRL1 (1.1)
GO:0051092	positive regulation of NF-kappaB transcription factor activity	0.21	>=0.20	REL (2.5)	ZBTB17 (2.2)	PUS10 (2.0)	ENSG00000249419 (1.4)	RGS19 (1.3)	PRDM11 (1.1)	ENSG00000257228 (1.0)	C14orf132 (0.8)	PTPLAD2 (0.7)	TCEA2 (0.7)
ENSG00000204435	CSNK2B PPI subnetwork	0.21	>=0.20	AATF (3.7)	CCT4 (2.7)	USP34 (2.3)	DNAJA3 (2.1)	PAM16 (1.9)	PUS10 (1.3)	PAPOLG (1.2)	POU3F2 (1.1)	NMRAL1 (1.1)	XPO1 (1.0)
ENSG00000206300	ENSG00000206300 PPI subnetwork	0.21	>=0.20	AATF (3.7)	CCT4 (2.7)	USP34 (2.3)	DNAJA3 (2.1)	PAM16 (1.9)	PUS10 (1.3)	PAPOLG (1.2)	POU3F2 (1.1)	NMRAL1 (1.1)	XPO1 (1.0)
ENSG00000206406	CSNK2B PPI subnetwork	0.21	>=0.20	AATF (3.7)	CCT4 (2.7)	USP34 (2.3)	DNAJA3 (2.1)	PAM16 (1.9)	PUS10 (1.3)	PAPOLG (1.2)	POU3F2 (1.1)	NMRAL1 (1.1)	XPO1 (1.0)
ENSG00000198918	RPL39 PPI subnetwork	0.21	>=0.20	CCT4 (2.1)	PTPLAD2 (1.9)	PUS10 (1.6)	ZBTB17 (1.6)	AHSA2 (1.4)	USP34 (1.1)	PAK7 (1.1)	POU3F2 (1.1)	ENSG00000212978 (1.1)	TCEA2 (1.0)
ENSG00000182953	ENSG00000182953 PPI subnetwork	0.21	>=0.20	AATF (3.3)	CCT4 (2.5)	DNAJA3 (2.4)	KIAA1797 (1.8)	PAM16 (1.8)	USP34 (1.2)	C1orf64 (1.0)	SPEN (0.6)	XYLT1 (0.5)	ZBTB17 (0.5)
ENSG00000006634	DBF4 PPI subnetwork	0.21	>=0.20	NMRAL1 (3.3)	XPO1 (2.3)	FAM161A (1.9)	KIAA1841 (1.6)	KIAA1797 (1.3)	DNAJA3 (0.9)	C14orf132 (0.8)	PDZRN4 (0.8)	AATF (0.8)	ANO3 (0.8)
REACTOME_DNA_STRAND_ELONGATION	REACTOME_DNA_STRAND_ELONGATION	0.21	>=0.20	NMRAL1 (4.4)	XPO1 (2.2)	KIAA1841 (1.7)	C14orf132 (1.6)	FAM161A (1.3)	KIAA1797 (1.2)	ENSG00000249464 (0.9)	DNAJA3 (0.9)	REL (0.8)	AATF (0.7)
ENSG00000108561	C1QBP PPI subnetwork	0.21	>=0.20	CCT4 (2.6)	AATF (2.1)	ZBTB17 (1.9)	PRDM11 (1.8)	PAK7 (1.7)	PUS10 (1.7)	REL (1.6)	XPO1 (1.5)	CORO7 (1.3)	ENSG00000226674 (1.3)
GO:0030838	positive regulation of actin filament polymerization	0.21	>=0.20	ENSG00000249464 (3.6)	ENSG00000179743 (3.4)	ENSG00000226674 (1.9)	HMOX2 (1.7)	ZBTB17 (1.4)	CORO7 (1.3)	ENSG00000257228 (1.1)	USP34 (1.0)	ENSG00000249419 (1.0)	MATN2 (1.0)
ENSG00000070814	TCOF1 PPI subnetwork	0.21	>=0.20	AATF (3.1)	XPO1 (2.9)	CCT4 (2.1)	AHSA2 (1.6)	ZBTB17 (0.8)	CDH18 (0.8)	NMRAL1 (0.8)	USP34 (0.7)	PUS10 (0.7)	ENSG00000212978 (0.6)
MP:0002020	increased tumor incidence	0.21	>=0.20	REL (1.8)	KIAA1797 (1.8)	PTPLAD2 (1.6)	USP34 (1.6)	NMRAL1 (1.2)	KIAA1841 (1.1)	AATF (1.1)	ENSG00000212978 (1.1)	CORO7 (0.9)	XPO1 (0.9)
ENSG00000100410	PHF5A PPI subnetwork	0.21	>=0.20	AATF (2.1)	XPO1 (2.0)	CCT4 (1.9)	ENSG00000179743 (1.1)	NMRAL1 (1.1)	PAPOLG (1.0)	PAK7 (0.9)	AHSA2 (0.9)	NFIA (0.9)	ZBTB17 (0.8)
ENSG00000196535	MYO18A PPI subnetwork	0.21	>=0.20	CORO7 (2.2)	MCHR2 (1.8)	TCEA2 (1.7)	AATF (1.4)	DNAJA3 (1.3)	KIAA1841 (1.3)	RGS19 (1.2)	POU3F2 (1.2)	PAM16 (1.2)	DOK5 (1.1)
GO:0005216	ion channel activity	0.21	>=0.20	OPRL1 (4.3)	MCHR2 (3.0)	ANO3 (2.6)	PAK7 (2.1)	C20orf103 (1.6)	MATN2 (1.6)	DOK5 (1.4)	CDH18 (1.3)	KIAA1841 (1.1)	ENSG00000226674 (0.9)
ENSG00000164362	TERT PPI subnetwork	0.21	>=0.20	AHSA2 (3.0)	CCT4 (2.9)	AATF (2.8)	XPO1 (2.3)	XYLT1 (2.1)	ZBTB17 (2.1)	PUS10 (2.1)	USP34 (1.6)	ENSG00000212978 (1.6)	ENSG00000249419 (1.5)
ENSG00000206212	ENSG00000206212 PPI subnetwork	0.22	>=0.20	CCT4 (4.0)	AATF (3.2)	DNAJA3 (2.3)	XPO1 (1.1)	USP34 (1.0)	HMOX2 (0.9)	ZBTB17 (0.8)	PUS10 (0.8)	PAM16 (0.7)	COMMD1 (0.7)
ENSG00000096150	RPS18 PPI subnetwork	0.22	>=0.20	CCT4 (4.0)	AATF (3.2)	DNAJA3 (2.3)	XPO1 (1.1)	USP34 (1.0)	HMOX2 (0.9)	ZBTB17 (0.8)	PUS10 (0.8)	PAM16 (0.7)	COMMD1 (0.7)
ENSG00000182498	ENSG00000182498 PPI subnetwork	0.22	>=0.20	CCT4 (4.0)	AATF (3.2)	DNAJA3 (2.3)	XPO1 (1.1)	USP34 (1.0)	HMOX2 (0.9)	ZBTB17 (0.8)	PUS10 (0.8)	PAM16 (0.7)	COMMD1 (0.7)
GO:0051146	striated muscle cell differentiation	0.22	>=0.20	HSPB7 (3.2)	MCHR2 (2.3)	DOK5 (2.1)	NFIA (2.0)	MATN2 (1.8)	CDH13 (1.8)	C20orf103 (1.2)	POU3F2 (1.2)	VASN (1.1)	C1orf64 (1.0)
MP:0003235	abnormal alisphenoid bone morphology	0.22	>=0.20	EBF3 (3.1)	FOXF2 (3.0)	GLIS2 (1.9)	DOK5 (1.6)	VASN (1.5)	POU3F2 (1.4)	ENSG00000257228 (1.2)	ENSG00000249419 (1.2)	ENSG00000226674 (1.1)	FAM161A (1.0)
ENSG00000133316	WDR74 PPI subnetwork	0.22	>=0.20	AATF (4.2)	CCT4 (2.7)	DNAJA3 (2.4)	USP34 (1.2)	ZBTB17 (1.1)	KIAA1797 (1.1)	PAM16 (0.9)	HMOX2 (0.5)	DOK5 (0.5)	RGS19 (0.4)
GO:0030903	notochord development	0.22	>=0.20	CDH13 (2.6)	C1orf64 (2.4)	MCHR2 (2.0)	ENSG00000249419 (1.8)	XYLT1 (1.7)	VASN (1.3)	GLIS2 (0.8)	NMRAL1 (0.8)	ENSG00000257228 (0.7)	EBF3 (0.6)
MP:0004607	abnormal cervical atlas morphology	0.22	>=0.20	VASN (2.7)	FOXF2 (2.4)	EBF3 (2.1)	GLIS2 (1.9)	SPEN (1.6)	C1orf64 (1.5)	DOK5 (1.4)	NFIA (1.2)	ENSG00000179743 (1.1)	PTPLAD2 (1.1)
ENSG00000047056	WDR37 PPI subnetwork	0.22	>=0.20	OPRL1 (3.0)	PAK7 (2.4)	ANO3 (1.9)	C14orf132 (1.9)	CORO7 (1.5)	PEX13 (1.5)	FAM161A (1.4)	KIAA1841 (1.3)	TCEA2 (1.3)	C20orf103 (1.1)
REACTOME_INSULIN_SYNTHESIS_AND_PROCESSING	REACTOME_INSULIN_SYNTHESIS_AND_PROCESSING	0.22	>=0.20	KIAA1841 (2.1)	CDH18 (1.8)	KIAA1797 (1.5)	PDZRN4 (1.5)	ENSG00000257228 (1.4)	FOXF2 (1.4)	PAPOLG (1.1)	ENSG00000249419 (1.1)	MCHR2 (1.1)	TCEA2 (1.0)
GO:0006308	DNA catabolic process	0.22	>=0.20	ENSG00000179743 (2.8)	NMRAL1 (2.6)	FAM161A (2.0)	ENSG00000249464 (1.4)	ENSG00000249419 (1.3)	XYLT1 (1.3)	KIAA1797 (1.2)	DNAJA3 (1.0)	TCEA2 (1.0)	PAM16 (0.9)
MP:0002885	abnormal AMPA-mediated synaptic currents	0.22	>=0.20	ANO3 (3.6)	C1orf64 (3.1)	MCHR2 (3.1)	OPRL1 (3.1)	CDH18 (2.8)	POU3F2 (2.7)	PAK7 (2.3)	C20orf103 (1.7)	REL (0.9)	VASN (0.6)
GO:0043189	H4/H2A histone acetyltransferase complex	0.22	>=0.20	TCEA2 (2.6)	AATF (2.3)	ZBTB17 (1.7)	EBF3 (1.3)	PRDM11 (1.2)	ENSG00000212978 (0.9)	PAPOLG (0.9)	FOXF2 (0.9)	PDZRN4 (0.8)	PAM16 (0.7)
ENSG00000120438	TCP1 PPI subnetwork	0.22	>=0.20	CCT4 (5.1)	AHSA2 (3.1)	XPO1 (2.2)	AATF (2.1)	HMOX2 (2.0)	PAPOLG (2.0)	DNAJA3 (1.5)	USP34 (1.4)	KIAA1797 (1.0)	PEX13 (1.0)
MP:0000163	abnormal cartilage morphology	0.22	>=0.20	FOXF2 (4.0)	PDZRN4 (3.0)	DOK5 (2.3)	VASN (2.1)	EBF3 (2.0)	XYLT1 (1.9)	C20orf103 (1.8)	GLIS2 (1.6)	CDH13 (1.1)	C1orf64 (1.1)
REACTOME_UNBLOCKING_OF_NMDA_RECEPTOR_GLUTAMATE_BINDING_AND_ACTIVATION	REACTOME_UNBLOCKING_OF_NMDA_RECEPTOR_GLUTAMATE_BINDING_AND_ACTIVATION	0.22	>=0.20	ANO3 (3.7)	POU3F2 (3.4)	OPRL1 (2.7)	DOK5 (2.3)	PDZRN4 (2.2)	PRDM11 (2.2)	CDH18 (1.9)	HSPB7 (1.6)	PAK7 (1.5)	MCHR2 (1.5)
ENSG00000213023	SYT3 PPI subnetwork	0.22	>=0.20	OPRL1 (3.2)	PAK7 (2.1)	C14orf132 (2.1)	MCHR2 (2.0)	CDH18 (1.9)	C20orf103 (1.9)	ENSG00000257228 (1.2)	KIAA1797 (1.1)	XYLT1 (1.0)	KIAA1841 (0.9)
GO:0045596	negative regulation of cell differentiation	0.22	>=0.20	XYLT1 (3.3)	GLIS2 (2.4)	EBF3 (2.2)	FOXF2 (2.1)	POU3F2 (1.8)	C1orf64 (1.7)	NFIA (1.6)	SPEN (1.6)	C14orf132 (1.5)	VASN (1.2)
ENSG00000079805	DNM2 PPI subnetwork	0.22	>=0.20	ZBTB17 (2.1)	HMOX2 (2.0)	C14orf132 (1.6)	RGS19 (1.6)	COMMD1 (1.4)	CORO7 (1.3)	PAK7 (1.3)	KIAA1797 (1.3)	XPO1 (1.2)	ENSG00000249464 (1.0)
MP:0005587	abnormal Meckel's cartilage morphology	0.22	>=0.20	FOXF2 (4.4)	EBF3 (3.5)	GLIS2 (2.9)	PDZRN4 (2.8)	DOK5 (2.4)	C14orf132 (2.4)	VASN (1.9)	CDH18 (1.9)	TCEA2 (1.9)	ENSG00000249419 (1.1)
GO:0016558	protein import into peroxisome matrix	0.22	>=0.20	PUS10 (2.9)	PEX13 (2.6)	DNAJA3 (1.9)	TCEA2 (1.7)	XYLT1 (1.7)	ENSG00000249464 (1.4)	ENSG00000179743 (1.3)	ZBTB17 (1.0)	CDH18 (1.0)	AHSA2 (0.8)
MP:0008438	abnormal cutaneous collagen fibril morphology	0.22	>=0.20	MATN2 (4.3)	VASN (3.5)	GLIS2 (2.2)	ENSG00000249464 (1.6)	COMMD1 (1.3)	MCHR2 (1.2)	PTPLAD2 (1.2)	FOXF2 (1.1)	PAM16 (0.9)	C1orf64 (0.9)
ENSG00000139343	SNRPF PPI subnetwork	0.22	>=0.20	AATF (2.2)	XPO1 (2.2)	PAPOLG (1.9)	CCT4 (1.9)	AHSA2 (1.4)	ZBTB17 (1.0)	COMMD1 (0.9)	NMRAL1 (0.9)	SPEN (0.8)	PDZRN4 (0.8)
ENSG00000145425	RPS3A PPI subnetwork	0.22	>=0.20	CCT4 (4.5)	AATF (4.0)	DNAJA3 (2.4)	XPO1 (2.2)	USP34 (1.7)	HMOX2 (1.2)	SPEN (1.1)	COMMD1 (1.1)	AHSA2 (1.0)	PAPOLG (0.7)
ENSG00000185532	PRKG1 PPI subnetwork	0.22	>=0.20	HSPB7 (3.4)	PAK7 (2.4)	DOK5 (1.9)	ENSG00000249464 (1.3)	ZBTB17 (1.1)	AHSA2 (1.0)	GLIS2 (0.9)	ANO3 (0.9)	PDZRN4 (0.8)	NFIA (0.8)
MP:0006400	decreased molar number	0.22	>=0.20	FOXF2 (4.0)	POU3F2 (2.5)	C14orf132 (2.0)	PRDM11 (1.9)	FAM161A (1.9)	CDH13 (1.6)	PAPOLG (1.2)	C1orf64 (1.1)	DOK5 (1.1)	NMRAL1 (1.0)
ENSG00000115884	SDC1 PPI subnetwork	0.22	>=0.20	MATN2 (2.5)	XYLT1 (2.2)	PTPLAD2 (1.5)	PDZRN4 (1.2)	DOK5 (1.2)	ENSG00000257228 (1.1)	ENSG00000249419 (1.0)	PAM16 (0.9)	NFIA (0.9)	VASN (0.6)
ENSG00000115254	ENSG00000115254 PPI subnetwork	0.22	>=0.20	PAPOLG (2.8)	CCT4 (2.4)	PEX13 (2.2)	HMOX2 (1.6)	AATF (1.4)	KIAA1841 (1.4)	ENSG00000179743 (1.3)	PDZRN4 (1.1)	ANO3 (1.1)	AHSA2 (1.0)
MP:0000266	abnormal heart morphology	0.22	>=0.20	HSPB7 (4.1)	GLIS2 (2.5)	CDH13 (2.0)	FOXF2 (1.9)	VASN (1.9)	PUS10 (1.6)	USP34 (1.4)	XYLT1 (1.2)	PEX13 (1.0)	SPEN (0.8)
ENSG00000136718	IMP4 PPI subnetwork	0.22	>=0.20	AATF (4.0)	CCT4 (2.5)	PAM16 (2.2)	DNAJA3 (1.4)	USP34 (1.3)	HMOX2 (1.0)	PUS10 (0.9)	COMMD1 (0.7)	PAPOLG (0.7)	XYLT1 (0.7)
GO:0060065	uterus development	0.22	>=0.20	ENSG00000249419 (2.3)	CDH18 (2.0)	PDZRN4 (1.6)	PTPLAD2 (1.4)	CDH13 (1.2)	C20orf103 (1.2)	SLC5A12 (1.1)	C1orf64 (0.9)	ENSG00000249464 (0.9)	PEX13 (0.9)
MP:0004031	insulitis	0.22	>=0.20	PTPLAD2 (2.0)	CDH18 (1.8)	OPRL1 (1.7)	TCEA2 (1.4)	XYLT1 (1.2)	MCHR2 (1.2)	ENSG00000212978 (1.2)	ANO3 (1.1)	RGS19 (1.0)	DOK5 (1.0)
REACTOME_EUKARYOTIC_TRANSLATION_INITIATION	REACTOME_EUKARYOTIC_TRANSLATION_INITIATION	0.22	>=0.20	CCT4 (4.1)	AATF (2.1)	PAK7 (1.6)	DNAJA3 (1.5)	ZBTB17 (1.5)	PUS10 (1.2)	USP34 (1.0)	ENSG00000249464 (0.8)	SPEN (0.7)	ENSG00000249419 (0.6)
REACTOME_CAP:DEPENDENT_TRANSLATION_INITIATION	REACTOME_CAP:DEPENDENT_TRANSLATION_INITIATION	0.22	>=0.20	CCT4 (4.1)	AATF (2.1)	PAK7 (1.6)	DNAJA3 (1.5)	ZBTB17 (1.5)	PUS10 (1.2)	USP34 (1.0)	ENSG00000249464 (0.8)	SPEN (0.7)	ENSG00000249419 (0.6)
MP:0004875	increased mean systemic arterial blood pressure	0.22	>=0.20	MATN2 (2.3)	PRDM11 (1.5)	CDH18 (1.5)	CDH13 (1.4)	FOXF2 (1.2)	ENSG00000249464 (1.0)	HSPB7 (0.9)	SLC5A12 (0.9)	C1orf64 (0.9)	ZBTB17 (0.7)
ENSG00000102753	KPNA3 PPI subnetwork	0.22	>=0.20	POU3F2 (2.7)	XPO1 (2.3)	CCT4 (1.8)	ENSG00000249419 (1.6)	ZBTB17 (1.5)	ENSG00000249464 (1.1)	PTPLAD2 (1.0)	CDH13 (0.9)	ENSG00000257228 (0.9)	AATF (0.9)
MP:0003140	dilated heart atrium	0.22	>=0.20	HSPB7 (4.4)	C14orf132 (1.9)	GLIS2 (1.8)	ENSG00000249419 (1.8)	DOK5 (1.6)	HMOX2 (1.6)	VASN (1.5)	RGS19 (1.4)	ENSG00000212978 (1.4)	EBF3 (1.3)
MP:0001222	epidermal hyperplasia	0.22	>=0.20	MATN2 (2.5)	REL (1.8)	PEX13 (1.4)	ENSG00000249464 (1.3)	CORO7 (1.1)	RGS19 (1.0)	XYLT1 (1.0)	ENSG00000249419 (1.0)	GLIS2 (0.9)	PRDM11 (0.9)
MP:0000714	increased thymocyte number	0.22	>=0.20	CORO7 (2.9)	TCEA2 (1.8)	SPEN (1.6)	CDH13 (1.5)	NFIA (1.5)	OPRL1 (1.3)	COMMD1 (1.3)	RGS19 (1.2)	PRDM11 (1.2)	ENSG00000226674 (1.2)
ENSG00000187109	NAP1L1 PPI subnetwork	0.22	>=0.20	AATF (3.2)	CCT4 (1.7)	ENSG00000179743 (1.6)	PUS10 (1.6)	XPO1 (1.5)	ENSG00000212978 (1.4)	SPEN (1.4)	PAPOLG (1.1)	KIAA1797 (1.1)	USP34 (0.9)
GO:0019838	growth factor binding	0.22	>=0.20	VASN (5.6)	MATN2 (2.6)	GLIS2 (2.4)	NFIA (1.8)	EBF3 (1.8)	FOXF2 (1.7)	C1orf64 (1.0)	CDH13 (0.8)	XYLT1 (0.7)	PEX13 (0.6)
ENSG00000168028	RPSA PPI subnetwork	0.22	>=0.20	CCT4 (4.7)	AATF (3.0)	DNAJA3 (2.6)	PUS10 (1.4)	AHSA2 (1.4)	USP34 (1.3)	PAM16 (1.3)	HMOX2 (1.3)	XPO1 (1.2)	COMMD1 (0.8)
REACTOME_REGULATION_OF_MRNA_STABILITY_BY_PROTEINS_THAT_BIND_AU:RICH_ELEMENTS	REACTOME_REGULATION_OF_MRNA_STABILITY_BY_PROTEINS_THAT_BIND_AU:RICH_ELEMENTS	0.22	>=0.20	CCT4 (3.3)	COMMD1 (2.5)	AATF (2.4)	TCEA2 (2.2)	HMOX2 (2.0)	PDZRN4 (1.5)	AHSA2 (1.5)	PAPOLG (1.5)	NMRAL1 (1.4)	XPO1 (1.2)
KEGG_TERPENOID_BACKBONE_BIOSYNTHESIS	KEGG_TERPENOID_BACKBONE_BIOSYNTHESIS	0.22	>=0.20	PEX13 (1.8)	KIAA1841 (1.8)	AHSA2 (1.5)	KIAA1797 (1.3)	ENSG00000179743 (1.3)	OPRL1 (1.0)	ENSG00000249464 (1.0)	DNAJA3 (0.9)	PDZRN4 (0.8)	POU3F2 (0.7)
ENSG00000182004	SNRPE PPI subnetwork	0.22	>=0.20	XPO1 (2.4)	AATF (2.3)	CCT4 (2.1)	PAPOLG (1.6)	NMRAL1 (1.1)	AHSA2 (1.0)	SPEN (0.8)	TCEA2 (0.8)	COMMD1 (0.7)	ENSG00000179743 (0.7)
GO:0001948	glycoprotein binding	0.22	>=0.20	PDZRN4 (2.7)	GLIS2 (2.0)	C20orf103 (1.9)	RGS19 (1.8)	VASN (1.4)	TCEA2 (1.3)	KIAA1841 (1.1)	CORO7 (1.1)	CDH18 (1.1)	MATN2 (1.1)
MP:0004769	abnormal synaptic vesicle morphology	0.22	>=0.20	CDH18 (4.8)	OPRL1 (3.7)	TCEA2 (1.8)	MCHR2 (1.7)	C14orf132 (1.5)	PDZRN4 (1.4)	ENSG00000249464 (1.1)	FOXF2 (1.1)	KIAA1841 (1.1)	ENSG00000226674 (1.1)
ENSG00000113889	KNG1 PPI subnetwork	0.22	>=0.20	ENSG00000249419 (1.9)	ENSG00000226674 (1.4)	ENSG00000257228 (1.4)	RGS19 (1.3)	CORO7 (1.2)	PTPLAD2 (1.2)	ENSG00000249464 (0.9)	C14orf132 (0.9)	EBF3 (0.9)	KIAA1797 (0.8)
ENSG00000198791	CNOT7 PPI subnetwork	0.22	>=0.20	NFIA (2.9)	AHSA2 (2.2)	PRDM11 (2.2)	ENSG00000226674 (2.1)	PUS10 (1.6)	PDZRN4 (1.5)	FOXF2 (1.5)	XYLT1 (1.2)	NMRAL1 (0.9)	REL (0.9)
ENSG00000100150	DEPDC5 PPI subnetwork	0.22	>=0.20	AATF (2.5)	COMMD1 (1.9)	CCT4 (1.9)	XPO1 (1.8)	AHSA2 (1.7)	KIAA1797 (1.5)	REL (1.4)	NMRAL1 (1.4)	ENSG00000179743 (1.1)	USP34 (0.9)
MP:0001261	obese	0.22	>=0.20	EBF3 (2.6)	OPRL1 (2.1)	CDH13 (2.0)	ENSG00000257228 (1.8)	ENSG00000179743 (1.3)	PDZRN4 (1.2)	USP34 (1.1)	C14orf132 (1.0)	PRDM11 (1.0)	REL (0.9)
GO:0042645	mitochondrial nucleoid	0.22	>=0.20	DNAJA3 (5.2)	PEX13 (2.7)	CCT4 (2.3)	PAM16 (2.1)	HMOX2 (2.1)	AATF (1.7)	DOK5 (1.6)	PUS10 (1.3)	ZBTB17 (1.3)	AHSA2 (1.2)
ENSG00000123349	PFDN5 PPI subnetwork	0.22	>=0.20	KIAA1841 (2.5)	COMMD1 (2.1)	CORO7 (2.1)	XPO1 (1.9)	NMRAL1 (1.8)	USP34 (1.8)	TCEA2 (1.6)	PAPOLG (1.5)	ENSG00000212978 (1.3)	HMOX2 (1.2)
ENSG00000164402	SEPT8 PPI subnetwork	0.22	>=0.20	KIAA1841 (3.1)	RGS19 (2.2)	ANO3 (2.1)	PAK7 (2.1)	TCEA2 (2.0)	C20orf103 (1.7)	OPRL1 (1.7)	KIAA1797 (1.6)	CDH18 (1.6)	C1orf64 (1.3)
REACTOME_DNA_REPAIR	REACTOME_DNA_REPAIR	0.22	>=0.20	NMRAL1 (3.6)	KIAA1797 (2.3)	XPO1 (2.2)	FAM161A (2.0)	COMMD1 (1.8)	AATF (1.5)	DNAJA3 (1.5)	KIAA1841 (1.3)	ENSG00000249419 (1.2)	CDH13 (1.0)
MP:0009243	hairpin sperm flagellum	0.22	>=0.20	CDH13 (2.4)	C1orf64 (1.5)	MATN2 (1.5)	NFIA (1.5)	FOXF2 (1.3)	TCEA2 (1.2)	EBF3 (1.0)	KIAA1841 (1.0)	ENSG00000212978 (0.6)	PRDM11 (0.6)
MP:0004101	abnormal brain interneuron morphology	0.22	>=0.20	PAK7 (3.9)	ANO3 (3.0)	OPRL1 (2.5)	POU3F2 (2.3)	C20orf103 (2.1)	C14orf132 (1.5)	FOXF2 (1.3)	PTPLAD2 (1.2)	NMRAL1 (1.2)	REL (1.0)
MP:0004139	abnormal gastric parietal cell morphology	0.22	>=0.20	FAM161A (1.8)	ENSG00000257228 (1.7)	OPRL1 (1.4)	FOXF2 (1.2)	MCHR2 (1.2)	COMMD1 (1.1)	XYLT1 (1.0)	HMOX2 (1.0)	ENSG00000249464 (0.8)	VASN (0.7)
MP:0002075	abnormal coat/hair pigmentation	0.22	>=0.20	ENSG00000226674 (5.7)	KIAA1797 (1.9)	MCHR2 (1.8)	PTPLAD2 (1.7)	FOXF2 (1.7)	KIAA1841 (1.3)	PRDM11 (1.3)	USP34 (1.1)	VASN (1.1)	FAM161A (1.1)
GO:0005814	centriole	0.22	>=0.20	FAM161A (2.2)	KIAA1841 (2.2)	XYLT1 (1.7)	XPO1 (1.4)	NMRAL1 (1.2)	EBF3 (0.9)	CORO7 (0.8)	COMMD1 (0.7)	C1orf64 (0.7)	ENSG00000257228 (0.6)
GO:0051693	actin filament capping	0.22	>=0.20	ENSG00000249464 (1.5)	PTPLAD2 (1.2)	KIAA1841 (1.2)	ENSG00000179743 (0.9)	C1orf64 (0.8)	MATN2 (0.8)	ENSG00000257228 (0.8)	ANO3 (0.7)	C20orf103 (0.7)	GLIS2 (0.6)
GO:0042391	regulation of membrane potential	0.22	>=0.20	OPRL1 (2.8)	ANO3 (1.5)	MATN2 (1.5)	C1orf64 (1.3)	PAK7 (1.1)	PDZRN4 (0.9)	TCEA2 (0.9)	POU3F2 (0.8)	CDH18 (0.8)	PRDM11 (0.8)
GO:0031016	pancreas development	0.22	>=0.20	ENSG00000179743 (1.9)	ENSG00000249464 (1.9)	MATN2 (1.7)	ENSG00000249419 (1.6)	POU3F2 (1.6)	FOXF2 (1.4)	PAK7 (1.2)	EBF3 (1.1)	PDZRN4 (0.7)	GLIS2 (0.6)
GO:0006457	protein folding	0.22	>=0.20	AHSA2 (6.5)	HMOX2 (2.8)	PAM16 (1.8)	COMMD1 (1.7)	CCT4 (1.4)	XPO1 (1.4)	PUS10 (1.2)	C1orf64 (1.2)	NMRAL1 (1.2)	DNAJA3 (1.1)
ENSG00000122406	RPL5 PPI subnetwork	0.22	>=0.20	AATF (4.3)	CCT4 (3.8)	DNAJA3 (2.0)	USP34 (1.3)	HMOX2 (1.3)	PUS10 (1.0)	ANO3 (0.9)	PAM16 (0.7)	CDH13 (0.7)	AHSA2 (0.7)
GO:0046889	positive regulation of lipid biosynthetic process	0.22	>=0.20	PAM16 (2.2)	C1orf64 (1.8)	ENSG00000249419 (1.7)	PRDM11 (1.4)	ENSG00000257228 (1.3)	ENSG00000179743 (1.2)	PUS10 (1.2)	TCEA2 (1.0)	PTPLAD2 (0.9)	MCHR2 (0.9)
MP:0008866	chromosomal instability	0.22	>=0.20	REL (1.9)	ENSG00000212978 (1.8)	XPO1 (1.4)	NMRAL1 (1.3)	ENSG00000249419 (1.0)	FAM161A (1.0)	ENSG00000226674 (0.9)	CDH13 (0.8)	PTPLAD2 (0.8)	HSPB7 (0.8)
GO:0006936	muscle contraction	0.22	>=0.20	HSPB7 (4.7)	MATN2 (1.9)	C14orf132 (1.3)	AHSA2 (1.3)	COMMD1 (0.8)	CDH13 (0.7)	MCHR2 (0.5)	PDZRN4 (0.5)	OPRL1 (0.4)	C1orf64 (0.4)
ENSG00000157349	DDX19B PPI subnetwork	0.22	>=0.20	AHSA2 (2.9)	TCEA2 (2.8)	MCHR2 (2.1)	PUS10 (2.0)	CCT4 (2.0)	USP34 (1.9)	XPO1 (1.6)	KIAA1841 (1.5)	CDH13 (1.4)	OPRL1 (1.4)
ENSG00000143498	TAF1A PPI subnetwork	0.22	>=0.20	AATF (2.4)	PAM16 (2.1)	CCT4 (1.7)	TCEA2 (1.6)	DNAJA3 (1.1)	USP34 (0.8)	GLIS2 (0.7)	PRDM11 (0.7)	PAPOLG (0.7)	ANO3 (0.6)
ENSG00000215699	ENSG00000215699 PPI subnetwork	0.22	>=0.20	AHSA2 (2.9)	CDH18 (2.0)	KIAA1841 (2.0)	C14orf132 (1.9)	KIAA1797 (1.5)	FAM161A (1.3)	HSPB7 (1.3)	FOXF2 (1.2)	ZBTB17 (1.2)	GLIS2 (0.9)
GO:0005657	replication fork	0.22	>=0.20	NMRAL1 (3.4)	XPO1 (2.1)	REL (1.6)	FAM161A (1.5)	C14orf132 (1.1)	KIAA1841 (1.0)	COMMD1 (0.9)	KIAA1797 (0.9)	ENSG00000249464 (0.8)	PTPLAD2 (0.8)
GO:0048306	calcium-dependent protein binding	0.22	>=0.20	PDZRN4 (1.8)	RGS19 (1.7)	ANO3 (1.7)	HSPB7 (1.6)	PAK7 (1.6)	GLIS2 (1.4)	C14orf132 (1.3)	CDH18 (1.1)	ENSG00000257228 (1.1)	MCHR2 (1.1)
REACTOME_PTM_GAMMA_CARBOXYLATION_HYPUSINE_FORMATION_AND_ARYLSULFATASE_ACTIVATION	REACTOME_PTM_GAMMA_CARBOXYLATION_HYPUSINE_FORMATION_AND_ARYLSULFATASE_ACTIVATION	0.22	>=0.20	XYLT1 (1.9)	ENSG00000249464 (1.6)	VASN (1.3)	C20orf103 (1.3)	ENSG00000257228 (1.0)	FAM161A (0.9)	ENSG00000226674 (0.9)	ANO3 (0.9)	CDH13 (0.8)	COMMD1 (0.8)
GO:0021537	telencephalon development	0.22	>=0.20	POU3F2 (5.3)	DOK5 (4.4)	PAK7 (4.3)	ENSG00000179743 (3.2)	KIAA1841 (2.4)	MCHR2 (1.7)	OPRL1 (1.3)	ANO3 (1.3)	NFIA (1.3)	FAM161A (1.0)
ENSG00000213741	RPS29 PPI subnetwork	0.22	>=0.20	CCT4 (3.9)	AATF (1.6)	DNAJA3 (1.5)	PAK7 (1.5)	CDH13 (1.0)	USP34 (0.8)	ZBTB17 (0.8)	SPEN (0.8)	ENSG00000226674 (0.6)	ENSG00000249464 (0.6)
REACTOME_DOWNSTREAM_SIGNALING_OF_ACTIVATED_FGFR	REACTOME_DOWNSTREAM_SIGNALING_OF_ACTIVATED_FGFR	0.22	>=0.20	ANO3 (2.4)	PRDM11 (2.2)	C1orf64 (2.0)	USP34 (1.7)	HMOX2 (1.4)	ZBTB17 (1.2)	DNAJA3 (1.2)	CDH18 (1.1)	XYLT1 (1.1)	SPEN (1.0)
ENSG00000135338	LCA5 PPI subnetwork	0.22	>=0.20	C20orf103 (2.9)	HSPB7 (2.1)	CDH18 (2.0)	OPRL1 (1.6)	HMOX2 (1.5)	MCHR2 (1.3)	C14orf132 (1.2)	POU3F2 (1.1)	PAK7 (0.9)	RGS19 (0.9)
GO:0072163	mesonephric epithelium development	0.22	>=0.20	ENSG00000249464 (3.9)	CDH18 (2.6)	ENSG00000212978 (2.0)	PUS10 (1.8)	ENSG00000257228 (1.8)	EBF3 (1.8)	ENSG00000249419 (1.6)	PTPLAD2 (1.5)	ENSG00000226674 (1.2)	ENSG00000179743 (1.0)
GO:0072164	mesonephric tubule development	0.22	>=0.20	ENSG00000249464 (3.9)	CDH18 (2.6)	ENSG00000212978 (2.0)	PUS10 (1.8)	ENSG00000257228 (1.8)	EBF3 (1.8)	ENSG00000249419 (1.6)	PTPLAD2 (1.5)	ENSG00000226674 (1.2)	ENSG00000179743 (1.0)
MP:0004568	fusion of glossopharyngeal and vagus nerve	0.22	>=0.20	FOXF2 (2.9)	EBF3 (2.6)	PDZRN4 (2.1)	MATN2 (2.1)	POU3F2 (1.6)	SPEN (1.6)	NFIA (1.1)	ENSG00000179743 (1.1)	PUS10 (1.1)	MCHR2 (1.0)
ENSG00000129084	PSMA1 PPI subnetwork	0.22	>=0.20	AHSA2 (3.4)	CCT4 (3.4)	COMMD1 (2.0)	HMOX2 (1.9)	XPO1 (1.5)	AATF (1.4)	NMRAL1 (1.3)	ENSG00000249464 (1.2)	TCEA2 (1.2)	PAM16 (1.1)
MP:0002024	T cell derived lymphoma	0.22	>=0.20	REL (3.9)	KIAA1841 (2.5)	KIAA1797 (2.2)	USP34 (1.6)	ENSG00000179743 (1.6)	AATF (1.5)	XPO1 (1.4)	NMRAL1 (1.4)	ENSG00000212978 (1.3)	PUS10 (1.1)
GO:0031093	platelet alpha granule lumen	0.22	>=0.20	CDH13 (1.4)	VASN (1.3)	GLIS2 (1.1)	ENSG00000249464 (1.0)	DOK5 (0.9)	ENSG00000226674 (0.8)	POU3F2 (0.8)	C20orf103 (0.7)	ENSG00000212978 (0.7)	HSPB7 (0.6)
ENSG00000139372	TDG PPI subnetwork	0.22	>=0.20	SPEN (3.4)	PAPOLG (2.7)	GLIS2 (1.8)	MATN2 (1.8)	REL (1.7)	OPRL1 (1.7)	RGS19 (1.3)	C14orf132 (1.3)	NFIA (1.2)	PEX13 (1.1)
ENSG00000146731	CCT6A PPI subnetwork	0.22	>=0.20	CCT4 (5.3)	AATF (3.3)	AHSA2 (3.2)	HMOX2 (2.6)	PAPOLG (2.6)	XPO1 (2.4)	DNAJA3 (1.9)	PAM16 (1.4)	USP34 (1.1)	NMRAL1 (1.1)
ENSG00000181610	MRPS23 PPI subnetwork	0.22	>=0.20	KIAA1797 (1.7)	AHSA2 (1.6)	COMMD1 (1.6)	PUS10 (1.5)	DNAJA3 (1.5)	POU3F2 (1.3)	EBF3 (1.2)	XPO1 (1.1)	ENSG00000249419 (1.1)	KIAA1841 (1.0)
ENSG00000121152	NCAPH PPI subnetwork	0.22	>=0.20	CDH13 (2.9)	PTPLAD2 (2.5)	OPRL1 (2.2)	C20orf103 (1.7)	SLC5A12 (1.3)	USP34 (1.3)	COMMD1 (1.2)	EBF3 (1.2)	MCHR2 (1.0)	C1orf64 (0.9)
ENSG00000119616	FCF1 PPI subnetwork	0.22	>=0.20	AATF (4.4)	CCT4 (2.7)	DNAJA3 (2.4)	PAM16 (2.0)	HMOX2 (1.4)	COMMD1 (1.1)	NMRAL1 (0.9)	PUS10 (0.9)	USP34 (0.8)	CDH18 (0.8)
KEGG_OTHER_GLYCAN_DEGRADATION	KEGG_OTHER_GLYCAN_DEGRADATION	0.22	>=0.20	PTPLAD2 (3.5)	CORO7 (2.0)	MATN2 (1.0)	MCHR2 (1.0)	KIAA1797 (0.8)	POU3F2 (0.8)	NMRAL1 (0.7)	CDH18 (0.7)	REL (0.7)	OPRL1 (0.7)
ENSG00000009790	TRAF3IP3 PPI subnetwork	0.22	>=0.20	XYLT1 (2.4)	ANO3 (2.0)	USP34 (2.0)	XPO1 (1.9)	PRDM11 (1.8)	PAPOLG (1.6)	VASN (1.5)	CCT4 (1.5)	ENSG00000257228 (1.4)	ENSG00000226674 (1.4)
ENSG00000108604	SMARCD2 PPI subnetwork	0.22	>=0.20	SPEN (3.0)	PAK7 (2.3)	REL (1.7)	COMMD1 (1.5)	ZBTB17 (1.4)	AATF (1.3)	KIAA1797 (1.2)	CDH13 (1.0)	C14orf132 (1.0)	ENSG00000249464 (1.0)
MP:0000359	abnormal mast cell morphology	0.22	>=0.20	ENSG00000212978 (2.0)	NFIA (1.9)	PRDM11 (1.9)	ENSG00000226674 (1.5)	XYLT1 (1.5)	RGS19 (1.5)	ZBTB17 (1.4)	REL (1.1)	ENSG00000257228 (1.1)	C1orf64 (1.1)
ENSG00000078018	MAP2 PPI subnetwork	0.22	>=0.20	ANO3 (4.4)	MCHR2 (2.2)	OPRL1 (1.9)	C20orf103 (1.9)	CORO7 (1.9)	PAK7 (1.4)	DOK5 (1.3)	CDH18 (1.1)	KIAA1797 (1.1)	RGS19 (1.0)
ENSG00000108852	MPP2 PPI subnetwork	0.22	>=0.20	C20orf103 (3.0)	HSPB7 (2.0)	CDH18 (1.8)	OPRL1 (1.6)	HMOX2 (1.5)	MCHR2 (1.3)	C14orf132 (1.0)	PAK7 (1.0)	POU3F2 (1.0)	RGS19 (0.9)
ENSG00000165934	CPSF2 PPI subnetwork	0.22	>=0.20	XPO1 (2.2)	AATF (2.2)	CCT4 (2.0)	ENSG00000179743 (1.5)	PAPOLG (1.5)	SPEN (1.3)	USP34 (1.1)	COMMD1 (1.0)	PAK7 (0.9)	TCEA2 (0.7)
ENSG00000111605	CPSF6 PPI subnetwork	0.22	>=0.20	ANO3 (2.5)	ENSG00000249419 (2.0)	PAK7 (1.4)	AATF (1.4)	ENSG00000179743 (1.3)	ZBTB17 (1.1)	PDZRN4 (1.1)	DNAJA3 (1.0)	MATN2 (0.9)	ENSG00000226674 (0.8)
ENSG00000087365	SF3B2 PPI subnetwork	0.22	>=0.20	AATF (2.4)	CCT4 (1.9)	XPO1 (1.9)	PAPOLG (1.3)	AHSA2 (0.9)	NMRAL1 (0.9)	ZBTB17 (0.9)	PAK7 (0.8)	C14orf132 (0.7)	ENSG00000249419 (0.6)
REACTOME_G_ALPHA_Z_SIGNALLING_EVENTS	REACTOME_G_ALPHA_Z_SIGNALLING_EVENTS	0.22	>=0.20	FAM161A (2.4)	OPRL1 (2.3)	C20orf103 (2.0)	CDH13 (1.9)	XYLT1 (1.7)	CORO7 (1.6)	RGS19 (1.5)	PRDM11 (1.4)	ENSG00000212978 (1.3)	PTPLAD2 (1.1)
ENSG00000168036	CTNNB1 PPI subnetwork	0.22	>=0.20	SPEN (2.1)	USP34 (2.1)	NFIA (2.1)	XYLT1 (1.9)	VASN (1.8)	CCT4 (1.6)	XPO1 (1.4)	POU3F2 (1.4)	PAK7 (1.3)	GLIS2 (1.3)
ENSG00000117318	ID3 PPI subnetwork	0.22	>=0.20	EBF3 (2.6)	POU3F2 (1.7)	NFIA (1.5)	ZBTB17 (1.4)	REL (1.2)	AHSA2 (1.1)	CORO7 (1.0)	ENSG00000257228 (0.8)	DOK5 (0.8)	ENSG00000179743 (0.7)
ENSG00000110799	VWF PPI subnetwork	0.22	>=0.20	MCHR2 (2.0)	VASN (1.9)	PTPLAD2 (1.9)	EBF3 (1.8)	XYLT1 (1.6)	AHSA2 (1.5)	DOK5 (1.2)	PRDM11 (1.2)	CDH13 (0.6)	ANO3 (0.6)
MP:0004994	abnormal brain wave pattern	0.22	>=0.20	OPRL1 (4.3)	CDH18 (4.2)	PAK7 (2.5)	ANO3 (1.9)	C20orf103 (1.7)	MCHR2 (1.7)	C1orf64 (1.2)	KIAA1841 (1.2)	XYLT1 (1.0)	DOK5 (1.0)
ENSG00000104738	MCM4 PPI subnetwork	0.22	>=0.20	NMRAL1 (3.1)	XPO1 (2.4)	ANO3 (1.9)	KIAA1841 (1.9)	KIAA1797 (1.8)	FAM161A (1.7)	C14orf132 (1.1)	CDH18 (1.0)	CORO7 (1.0)	C20orf103 (1.0)
GO:0050715	positive regulation of cytokine secretion	0.22	>=0.20	ENSG00000226674 (2.1)	C14orf132 (1.8)	NMRAL1 (1.4)	ENSG00000212978 (1.0)	HMOX2 (0.9)	PUS10 (0.9)	AHSA2 (0.8)	CDH13 (0.8)	RGS19 (0.7)	PTPLAD2 (0.7)
MP:0005595	abnormal vascular smooth muscle physiology	0.22	>=0.20	FOXF2 (3.2)	C20orf103 (2.5)	C14orf132 (2.0)	DOK5 (1.8)	ENSG00000249464 (1.8)	MATN2 (1.7)	PDZRN4 (1.6)	VASN (1.2)	PTPLAD2 (1.1)	RGS19 (1.0)
GO:0003887	DNA-directed DNA polymerase activity	0.22	>=0.20	NMRAL1 (2.8)	KIAA1841 (2.4)	CORO7 (1.9)	COMMD1 (1.8)	XYLT1 (1.6)	FAM161A (1.5)	DNAJA3 (1.4)	ZBTB17 (1.0)	REL (1.0)	RGS19 (1.0)
GO:0021915	neural tube development	0.22	>=0.20	POU3F2 (2.7)	EBF3 (2.3)	GLIS2 (1.7)	SPEN (1.5)	XYLT1 (1.4)	FOXF2 (1.3)	TCEA2 (1.3)	C1orf64 (1.3)	PDZRN4 (0.7)	ENSG00000179743 (0.7)
ENSG00000157152	ENSG00000157152 PPI subnetwork	0.22	>=0.20	ANO3 (2.7)	C14orf132 (2.6)	OPRL1 (2.5)	PAK7 (1.9)	TCEA2 (1.9)	CDH18 (1.8)	C20orf103 (1.6)	KIAA1841 (1.3)	ENSG00000249419 (0.7)	C1orf64 (0.7)
MP:0001314	corneal opacity	0.22	>=0.20	MATN2 (2.1)	VASN (1.9)	GLIS2 (1.6)	POU3F2 (1.5)	FOXF2 (1.3)	EBF3 (0.9)	PEX13 (0.7)	PAK7 (0.6)	C1orf64 (0.6)	USP34 (0.5)
MP:0002113	abnormal skeleton development	0.23	>=0.20	VASN (3.7)	SLC5A12 (2.5)	XYLT1 (2.1)	MATN2 (1.9)	GLIS2 (1.8)	EBF3 (1.7)	DOK5 (1.7)	FOXF2 (1.6)	ENSG00000249419 (0.6)	C1orf64 (0.6)
MP:0002633	persistent truncus arteriosis	0.23	>=0.20	FOXF2 (3.4)	EBF3 (1.8)	NFIA (1.7)	PUS10 (1.6)	GLIS2 (1.5)	PEX13 (1.5)	ENSG00000179743 (1.4)	VASN (1.3)	XPO1 (1.0)	CDH13 (0.9)
MP:0006030	abnormal otic vesicle development	0.23	>=0.20	EBF3 (3.8)	FOXF2 (2.1)	PTPLAD2 (1.9)	RGS19 (1.7)	PAK7 (1.6)	C14orf132 (1.4)	POU3F2 (1.3)	CORO7 (1.2)	DOK5 (1.1)	PEX13 (1.0)
MP:0001239	abnormal epidermis stratum granulosum morphology	0.23	>=0.20	XYLT1 (1.5)	VASN (1.4)	MCHR2 (1.3)	NFIA (1.3)	MATN2 (1.2)	FOXF2 (0.9)	ENSG00000249419 (0.8)	PRDM11 (0.7)	PDZRN4 (0.7)	NMRAL1 (0.7)
MP:0004113	abnormal aortic arch morphology	0.23	>=0.20	EBF3 (5.5)	FOXF2 (2.0)	PDZRN4 (2.0)	SPEN (1.5)	CDH18 (1.5)	ENSG00000249464 (1.4)	ENSG00000249419 (1.3)	GLIS2 (1.3)	CDH13 (1.2)	SLC5A12 (1.0)
ENSG00000143815	LBR PPI subnetwork	0.23	>=0.20	TCEA2 (2.2)	PEX13 (1.9)	AHSA2 (1.5)	XPO1 (1.4)	ENSG00000249464 (1.2)	PDZRN4 (1.1)	PAPOLG (1.1)	CDH13 (1.0)	MATN2 (0.9)	RGS19 (0.8)
REACTOME_TRANSPORT_OF_VITAMINS_NUCLEOSIDES_AND_RELATED_MOLECULES	REACTOME_TRANSPORT_OF_VITAMINS_NUCLEOSIDES_AND_RELATED_MOLECULES	0.23	>=0.20	CDH18 (1.8)	ENSG00000257228 (1.5)	FOXF2 (1.3)	ENSG00000249419 (1.2)	PAM16 (1.1)	REL (1.0)	SLC5A12 (1.0)	OPRL1 (1.0)	DOK5 (0.9)	ENSG00000249464 (0.6)
MP:0009886	failure of palatal shelf elevation	0.23	>=0.20	FOXF2 (3.0)	PDZRN4 (2.9)	VASN (2.5)	GLIS2 (2.3)	NFIA (1.4)	TCEA2 (1.4)	SPEN (1.2)	C20orf103 (1.1)	KIAA1841 (1.0)	RGS19 (1.0)
ENSG00000144597	EAF1 PPI subnetwork	0.23	>=0.20	TCEA2 (2.5)	PAPOLG (2.0)	ZBTB17 (1.8)	ENSG00000212978 (1.7)	AATF (1.5)	FOXF2 (1.4)	NMRAL1 (1.3)	RGS19 (1.3)	ENSG00000226674 (1.2)	ENSG00000249419 (1.0)
ENSG00000152661	GJA1 PPI subnetwork	0.23	>=0.20	HSPB7 (2.8)	POU3F2 (2.3)	XYLT1 (2.0)	VASN (1.9)	DOK5 (1.8)	GLIS2 (1.4)	ENSG00000212978 (1.4)	FOXF2 (1.3)	RGS19 (1.2)	C1orf64 (1.2)
GO:0022836	gated channel activity	0.23	>=0.20	OPRL1 (4.7)	MCHR2 (3.3)	ANO3 (3.0)	PAK7 (2.7)	C20orf103 (1.5)	MATN2 (1.4)	CDH18 (1.4)	DOK5 (1.4)	HSPB7 (1.1)	ENSG00000179743 (1.0)
MP:0003149	abnormal tectorial membrane morphology	0.23	>=0.20	NFIA (3.3)	ENSG00000249419 (2.9)	PDZRN4 (1.9)	XYLT1 (1.8)	C1orf64 (1.6)	PAK7 (1.4)	ENSG00000249464 (1.1)	ENSG00000226674 (1.1)	EBF3 (1.0)	PEX13 (0.7)
ENSG00000103343	ZNF174 PPI subnetwork	0.23	>=0.20	NMRAL1 (2.3)	SPEN (2.2)	NFIA (1.8)	PAM16 (1.3)	XYLT1 (1.2)	PEX13 (1.2)	ZBTB17 (1.0)	ENSG00000179743 (0.9)	PRDM11 (0.9)	PDZRN4 (0.9)
GO:0007178	transmembrane receptor protein serine/threonine kinase signaling pathway	0.23	>=0.20	VASN (2.8)	GLIS2 (2.6)	ENSG00000179743 (2.4)	C1orf64 (2.3)	FOXF2 (2.2)	PDZRN4 (1.8)	XYLT1 (1.6)	PRDM11 (1.4)	EBF3 (1.3)	PEX13 (1.3)
ENSG00000162735	PEX19 PPI subnetwork	0.23	>=0.20	PEX13 (3.3)	PUS10 (3.0)	DNAJA3 (2.0)	SLC5A12 (1.9)	MCHR2 (1.6)	TCEA2 (1.2)	KIAA1797 (1.1)	POU3F2 (1.1)	ENSG00000179743 (1.0)	PTPLAD2 (1.0)
ENSG00000077549	CAPZB PPI subnetwork	0.23	>=0.20	MATN2 (2.7)	HMOX2 (2.2)	XPO1 (1.8)	HSPB7 (1.8)	CCT4 (1.7)	PRDM11 (1.4)	RGS19 (1.4)	AHSA2 (1.4)	CORO7 (1.3)	AATF (1.2)
GO:0048663	neuron fate commitment	0.23	>=0.20	POU3F2 (4.5)	EBF3 (3.4)	CDH13 (3.1)	ENSG00000179743 (2.7)	FOXF2 (1.8)	OPRL1 (1.8)	MATN2 (1.6)	C1orf64 (1.2)	FAM161A (1.2)	GLIS2 (1.1)
MP:0004418	small parietal bone	0.23	>=0.20	VASN (2.6)	POU3F2 (1.8)	GLIS2 (1.4)	DOK5 (1.4)	PAK7 (1.3)	EBF3 (1.2)	TCEA2 (1.1)	ENSG00000179743 (1.1)	ENSG00000249419 (1.0)	C1orf64 (0.9)
ENSG00000198785	GRIN3A PPI subnetwork	0.23	>=0.20	C14orf132 (2.2)	TCEA2 (1.8)	DOK5 (1.7)	DNAJA3 (1.6)	OPRL1 (1.6)	ENSG00000249464 (1.6)	CDH13 (1.4)	HMOX2 (1.4)	HSPB7 (1.2)	PAK7 (1.2)
ENSG00000065268	WDR18 PPI subnetwork	0.23	>=0.20	AATF (1.9)	CCT4 (1.5)	KIAA1797 (1.4)	PAK7 (1.0)	FAM161A (1.0)	C1orf64 (1.0)	POU3F2 (0.9)	PAPOLG (0.9)	XPO1 (0.8)	C20orf103 (0.7)
GO:0042074	cell migration involved in gastrulation	0.23	>=0.20	C1orf64 (3.1)	ENSG00000257228 (3.0)	XYLT1 (1.3)	PDZRN4 (1.1)	ENSG00000226674 (1.0)	PTPLAD2 (0.7)	TCEA2 (0.7)	CDH18 (0.6)	ENSG00000249464 (0.6)	MATN2 (0.5)
ENSG00000121390	PSPC1 PPI subnetwork	0.23	>=0.20	C20orf103 (3.7)	ANO3 (3.4)	SPEN (2.1)	RGS19 (2.0)	ZBTB17 (1.5)	XPO1 (1.3)	ENSG00000212978 (1.3)	XYLT1 (1.0)	TCEA2 (1.0)	ENSG00000226674 (0.9)
GO:0048844	artery morphogenesis	0.23	>=0.20	ENSG00000249419 (2.8)	VASN (2.8)	EBF3 (2.5)	GLIS2 (2.0)	C1orf64 (1.8)	XYLT1 (1.5)	CDH13 (1.3)	FOXF2 (1.3)	C20orf103 (1.3)	SLC5A12 (1.2)
ENSG00000104825	NFKBIB PPI subnetwork	0.23	>=0.20	CCT4 (4.5)	AHSA2 (3.4)	AATF (2.9)	XPO1 (2.5)	COMMD1 (2.2)	KIAA1797 (1.9)	USP34 (1.6)	DNAJA3 (1.6)	SPEN (1.5)	HMOX2 (1.4)
GO:0035019	somatic stem cell maintenance	0.23	>=0.20	POU3F2 (2.5)	ENSG00000257228 (2.3)	ENSG00000249419 (1.8)	DOK5 (1.8)	PDZRN4 (1.6)	PEX13 (1.3)	GLIS2 (1.2)	SPEN (1.2)	C14orf132 (0.9)	FAM161A (0.8)
GO:0007270	neuron-neuron synaptic transmission	0.23	>=0.20	MCHR2 (3.2)	PAK7 (3.0)	CDH18 (2.9)	OPRL1 (2.7)	C20orf103 (1.9)	ANO3 (1.8)	ENSG00000179743 (1.7)	KIAA1841 (1.5)	KIAA1797 (1.3)	POU3F2 (1.2)
MP:0003270	intestinal obstruction	0.23	>=0.20	POU3F2 (2.4)	ENSG00000257228 (2.3)	ENSG00000249464 (2.3)	FOXF2 (2.1)	C14orf132 (1.4)	MCHR2 (1.3)	NFIA (1.3)	ENSG00000179743 (1.2)	ENSG00000226674 (1.0)	SPEN (0.7)
ENSG00000068793	CYFIP1 PPI subnetwork	0.23	>=0.20	C14orf132 (2.9)	ANO3 (2.5)	CDH18 (2.2)	KIAA1841 (2.0)	OPRL1 (1.5)	KIAA1797 (1.5)	ENSG00000249464 (1.3)	PAK7 (1.2)	RGS19 (1.1)	C20orf103 (1.0)
ENSG00000164609	SLU7 PPI subnetwork	0.23	>=0.20	AATF (2.7)	ZBTB17 (2.3)	PAPOLG (2.3)	CCT4 (2.0)	XPO1 (1.4)	TCEA2 (1.4)	SPEN (1.1)	C20orf103 (1.0)	CORO7 (1.0)	KIAA1797 (0.9)
KEGG_PROSTATE_CANCER	KEGG_PROSTATE_CANCER	0.23	>=0.20	SPEN (2.6)	NFIA (2.1)	PRDM11 (2.0)	VASN (1.8)	USP34 (1.8)	GLIS2 (1.7)	ENSG00000226674 (1.6)	REL (1.4)	PUS10 (1.4)	AHSA2 (1.0)
ENSG00000174444	RPL4 PPI subnetwork	0.23	>=0.20	AATF (4.1)	CCT4 (3.6)	USP34 (1.8)	DNAJA3 (1.6)	HMOX2 (1.4)	XPO1 (1.0)	SPEN (0.9)	COMMD1 (0.8)	PUS10 (0.7)	POU3F2 (0.5)
GO:0003746	translation elongation factor activity	0.23	>=0.20	AATF (3.0)	PAM16 (3.0)	DOK5 (2.0)	DNAJA3 (1.7)	CCT4 (1.6)	NFIA (1.3)	PUS10 (0.8)	C1orf64 (0.8)	HMOX2 (0.8)	FOXF2 (0.7)
GO:0071377	cellular response to glucagon stimulus	0.23	>=0.20	ENSG00000257228 (3.2)	PRDM11 (3.1)	C1orf64 (1.9)	ENSG00000212978 (1.5)	FAM161A (1.3)	KIAA1841 (1.2)	NMRAL1 (1.2)	CDH13 (1.1)	DNAJA3 (1.1)	DOK5 (1.0)
GO:0000245	spliceosomal complex assembly	0.23	>=0.20	TCEA2 (2.4)	AHSA2 (2.1)	XPO1 (1.8)	CDH18 (1.4)	NMRAL1 (1.3)	AATF (1.2)	PAPOLG (1.1)	CCT4 (1.1)	USP34 (1.1)	MCHR2 (1.0)
GO:0051597	response to methylmercury	0.23	>=0.20	NMRAL1 (2.4)	PAK7 (2.3)	MCHR2 (2.3)	DOK5 (1.6)	HMOX2 (1.4)	ANO3 (1.2)	ENSG00000257228 (1.1)	PUS10 (1.1)	COMMD1 (1.1)	PTPLAD2 (1.0)
ENSG00000124813	RUNX2 PPI subnetwork	0.23	>=0.20	FOXF2 (2.7)	XPO1 (2.2)	USP34 (1.6)	ENSG00000179743 (1.5)	PUS10 (1.5)	POU3F2 (1.5)	COMMD1 (1.3)	C1orf64 (1.3)	SPEN (1.3)	VASN (1.2)
GO:0070461	SAGA-type complex	0.23	>=0.20	XPO1 (1.7)	AATF (1.7)	AHSA2 (1.7)	PAPOLG (1.5)	USP34 (1.4)	PUS10 (1.3)	RGS19 (1.3)	FAM161A (1.2)	SPEN (1.1)	CDH13 (1.0)
ENSG00000119285	HEATR1 PPI subnetwork	0.23	>=0.20	AATF (4.3)	CCT4 (2.7)	DNAJA3 (2.1)	PAM16 (1.6)	USP34 (1.3)	PUS10 (1.0)	HMOX2 (0.9)	TCEA2 (0.5)	COMMD1 (0.4)	ENSG00000226674 (0.4)
ENSG00000108654	DDX5 PPI subnetwork	0.23	>=0.20	AATF (3.1)	SPEN (2.4)	CCT4 (2.4)	XPO1 (2.0)	USP34 (1.3)	PAK7 (1.0)	MATN2 (0.8)	AHSA2 (0.6)	PAPOLG (0.6)	EBF3 (0.5)
GO:0030835	negative regulation of actin filament depolymerization	0.23	>=0.20	PTPLAD2 (1.4)	MATN2 (1.3)	ENSG00000226674 (1.2)	KIAA1841 (1.1)	CDH13 (1.1)	ENSG00000249464 (1.1)	C1orf64 (0.9)	MCHR2 (0.8)	C20orf103 (0.8)	ENSG00000179743 (0.8)
ENSG00000162105	SHANK2 PPI subnetwork	0.23	>=0.20	ANO3 (3.2)	PAK7 (2.1)	MCHR2 (2.0)	DOK5 (1.7)	C14orf132 (1.7)	AHSA2 (1.7)	OPRL1 (1.6)	ENSG00000249464 (1.6)	NMRAL1 (1.4)	PUS10 (1.1)
GO:0014014	negative regulation of gliogenesis	0.23	>=0.20	POU3F2 (5.2)	XYLT1 (3.1)	DOK5 (2.2)	ENSG00000249419 (2.2)	PDZRN4 (1.9)	OPRL1 (1.6)	CDH13 (1.4)	C1orf64 (1.3)	FOXF2 (0.8)	SPEN (0.8)
GO:0016573	histone acetylation	0.23	>=0.20	SPEN (2.7)	PAPOLG (2.4)	AATF (1.6)	USP34 (1.6)	C14orf132 (1.3)	CDH18 (1.1)	ZBTB17 (1.1)	ENSG00000212978 (1.0)	PRDM11 (0.9)	NMRAL1 (0.8)
ENSG00000164220	F2RL2 PPI subnetwork	0.23	>=0.20	C14orf132 (3.0)	XYLT1 (2.5)	RGS19 (1.5)	SLC5A12 (1.4)	POU3F2 (1.2)	REL (1.2)	GLIS2 (1.0)	EBF3 (0.8)	NFIA (0.7)	TCEA2 (0.7)
REACTOME_RNA_POLYMERASE_I_RNA_POLYMERASE_III_AND_MITOCHONDRIAL_TRANSCRIPTION	REACTOME_RNA_POLYMERASE_I_RNA_POLYMERASE_III_AND_MITOCHONDRIAL_TRANSCRIPTION	0.23	>=0.20	PAM16 (2.8)	ZBTB17 (2.4)	ENSG00000179743 (1.9)	DNAJA3 (1.8)	PUS10 (1.3)	AATF (1.3)	PAPOLG (1.2)	SPEN (0.9)	XPO1 (0.8)	VASN (0.8)
ENSG00000100241	SBF1 PPI subnetwork	0.23	>=0.20	KIAA1841 (3.3)	PAK7 (2.3)	RGS19 (2.0)	ANO3 (1.8)	TCEA2 (1.8)	OPRL1 (1.6)	C20orf103 (1.6)	CDH18 (1.5)	CORO7 (1.4)	ENSG00000249464 (1.4)
MP:0005543	corneal thinning	0.23	>=0.20	PDZRN4 (4.6)	MATN2 (4.2)	GLIS2 (4.0)	VASN (2.1)	C20orf103 (1.4)	NFIA (1.3)	FOXF2 (1.2)	PTPLAD2 (1.2)	ENSG00000226674 (1.2)	ENSG00000249464 (0.8)
MP:0002566	abnormal sexual interaction	0.23	>=0.20	PDZRN4 (3.0)	PAK7 (2.7)	EBF3 (2.1)	C20orf103 (1.7)	C14orf132 (1.6)	POU3F2 (1.4)	ENSG00000226674 (1.2)	FAM161A (0.8)	DOK5 (0.8)	OPRL1 (0.7)
GO:0042771	DNA damage response, signal transduction by p53 class mediator resulting in induction of apoptosis	0.23	>=0.20	ENSG00000212978 (3.9)	ENSG00000249464 (3.1)	CDH13 (2.5)	PRDM11 (1.4)	PUS10 (1.2)	SPEN (0.7)	PAM16 (0.6)	COMMD1 (0.6)	ANO3 (0.5)	XYLT1 (0.5)
GO:2000146	negative regulation of cell motility	0.23	>=0.20	XYLT1 (4.0)	ENSG00000249419 (2.1)	MCHR2 (1.4)	SLC5A12 (1.4)	GLIS2 (1.3)	FOXF2 (1.1)	VASN (1.0)	NFIA (0.9)	ENSG00000257228 (0.8)	EBF3 (0.7)
ENSG00000113300	CNOT6 PPI subnetwork	0.23	>=0.20	XPO1 (2.5)	KIAA1797 (1.8)	CCT4 (1.6)	AATF (1.6)	PEX13 (1.4)	PUS10 (1.3)	DNAJA3 (1.2)	AHSA2 (1.2)	USP34 (1.1)	NMRAL1 (1.0)
GO:0060393	regulation of pathway-restricted SMAD protein phosphorylation	0.23	>=0.20	C1orf64 (2.8)	XYLT1 (2.5)	VASN (1.9)	FOXF2 (1.6)	ENSG00000249419 (1.6)	GLIS2 (1.4)	CDH13 (1.4)	C14orf132 (1.3)	DOK5 (1.1)	PEX13 (0.7)
MP:0002335	decreased airway responsiveness	0.23	>=0.20	ENSG00000249464 (2.0)	MATN2 (1.5)	RGS19 (1.1)	NFIA (1.0)	KIAA1797 (1.0)	CDH13 (0.9)	HMOX2 (0.8)	DOK5 (0.6)	PRDM11 (0.5)	CORO7 (0.4)
GO:0007269	neurotransmitter secretion	0.23	>=0.20	OPRL1 (3.3)	CDH18 (3.2)	C1orf64 (1.9)	C20orf103 (1.8)	C14orf132 (1.8)	PAK7 (1.7)	MCHR2 (1.4)	TCEA2 (1.2)	KIAA1841 (1.0)	KIAA1797 (0.8)
MP:0001923	reduced female fertility	0.23	>=0.20	NFIA (3.1)	SPEN (2.1)	C14orf132 (2.1)	FOXF2 (1.8)	PDZRN4 (1.5)	USP34 (1.3)	GLIS2 (1.3)	VASN (1.2)	PAK7 (1.1)	C20orf103 (1.0)
REACTOME_RNA_POLYMERASE_III_TRANSCRIPTION_TERMINATION	REACTOME_RNA_POLYMERASE_III_TRANSCRIPTION_TERMINATION	0.23	>=0.20	PAM16 (4.2)	NFIA (3.1)	DNAJA3 (2.8)	MCHR2 (1.9)	COMMD1 (1.8)	NMRAL1 (1.6)	ENSG00000226674 (1.5)	HMOX2 (1.4)	KIAA1797 (1.2)	AATF (1.2)
GO:0048732	gland development	0.23	>=0.20	FOXF2 (2.9)	CDH13 (2.4)	C14orf132 (2.3)	ENSG00000249419 (2.1)	PDZRN4 (2.1)	XYLT1 (2.0)	GLIS2 (1.8)	VASN (1.4)	POU3F2 (1.1)	DOK5 (1.0)
MP:0003409	decreased width of hypertrophic chondrocyte zone	0.23	>=0.20	MATN2 (4.5)	VASN (2.3)	GLIS2 (2.3)	C14orf132 (2.0)	PTPLAD2 (1.9)	C20orf103 (1.9)	PDZRN4 (1.9)	PAK7 (1.7)	NFIA (1.6)	XYLT1 (1.2)
MP:0003797	abnormal compact bone morphology	0.23	>=0.20	VASN (4.8)	DOK5 (3.0)	PDZRN4 (2.4)	ENSG00000249419 (1.6)	PAK7 (1.4)	MATN2 (1.3)	MCHR2 (1.2)	EBF3 (1.2)	GLIS2 (1.2)	ENSG00000249464 (0.9)
GO:0050829	defense response to Gram-negative bacterium	0.23	>=0.20	ENSG00000249419 (2.8)	ENSG00000257228 (1.7)	ENSG00000226674 (1.6)	ZBTB17 (1.4)	PUS10 (1.0)	ENSG00000212978 (1.0)	RGS19 (0.9)	ENSG00000249464 (0.9)	PAK7 (0.7)	REL (0.7)
ENSG00000104863	LIN7B PPI subnetwork	0.23	>=0.20	ANO3 (3.3)	TCEA2 (2.4)	KIAA1841 (2.3)	OPRL1 (2.0)	PAK7 (1.7)	C20orf103 (1.7)	RGS19 (1.6)	CORO7 (1.6)	CDH18 (1.6)	ENSG00000249464 (1.3)
GO:0050890	cognition	0.23	>=0.20	MCHR2 (4.3)	DOK5 (2.4)	OPRL1 (2.3)	CDH18 (2.2)	C20orf103 (2.1)	PDZRN4 (1.9)	ANO3 (1.8)	C14orf132 (1.8)	PAK7 (1.5)	POU3F2 (1.3)
ENSG00000181856	SLC2A4 PPI subnetwork	0.23	>=0.20	PUS10 (2.4)	NFIA (1.9)	DNAJA3 (1.8)	FOXF2 (1.5)	TCEA2 (1.2)	PTPLAD2 (1.2)	HSPB7 (1.1)	PAK7 (1.1)	XYLT1 (1.0)	ENSG00000212978 (0.9)
ENSG00000088367	EPB41L1 PPI subnetwork	0.23	>=0.20	AHSA2 (2.2)	ANO3 (2.0)	ENSG00000257228 (1.4)	MATN2 (1.4)	POU3F2 (1.3)	ENSG00000249419 (1.1)	CORO7 (1.0)	SPEN (0.9)	USP34 (0.9)	KIAA1797 (0.9)
ENSG00000148943	LIN7C PPI subnetwork	0.23	>=0.20	ANO3 (4.2)	OPRL1 (1.8)	C20orf103 (1.7)	C1orf64 (1.5)	DOK5 (1.4)	C14orf132 (1.3)	ENSG00000249464 (1.2)	CDH18 (1.2)	KIAA1797 (1.0)	CORO7 (0.9)
ENSG00000146677	ENSG00000146677 PPI subnetwork	0.23	>=0.20	ENSG00000249464 (1.4)	CCT4 (1.2)	ENSG00000257228 (1.1)	TCEA2 (1.1)	FAM161A (1.1)	ENSG00000179743 (0.8)	SPEN (0.8)	C1orf64 (0.7)	HMOX2 (0.6)	PAK7 (0.6)
ENSG00000007392	LUC7L PPI subnetwork	0.23	>=0.20	XPO1 (2.6)	KIAA1797 (2.4)	ZBTB17 (2.4)	AATF (2.0)	CCT4 (1.6)	PAPOLG (1.6)	USP34 (1.4)	MCHR2 (1.2)	NMRAL1 (1.2)	CORO7 (1.0)
GO:0030326	embryonic limb morphogenesis	0.23	>=0.20	ENSG00000249419 (2.1)	EBF3 (2.0)	C14orf132 (2.0)	XYLT1 (1.9)	FOXF2 (1.7)	TCEA2 (1.2)	VASN (1.0)	POU3F2 (0.9)	GLIS2 (0.8)	C1orf64 (0.6)
GO:0035113	embryonic appendage morphogenesis	0.23	>=0.20	ENSG00000249419 (2.1)	EBF3 (2.0)	C14orf132 (2.0)	XYLT1 (1.9)	FOXF2 (1.7)	TCEA2 (1.2)	VASN (1.0)	POU3F2 (0.9)	GLIS2 (0.8)	C1orf64 (0.6)
ENSG00000124762	CDKN1A PPI subnetwork	0.23	>=0.20	NMRAL1 (2.6)	XPO1 (2.4)	AHSA2 (1.7)	HMOX2 (1.7)	AATF (1.5)	COMMD1 (1.3)	CDH13 (1.3)	CCT4 (1.1)	POU3F2 (1.0)	PRDM11 (1.0)
ENSG00000173636	ENSG00000173636 PPI subnetwork	0.23	>=0.20	NMRAL1 (1.9)	PAK7 (1.6)	C20orf103 (1.5)	C14orf132 (1.3)	SLC5A12 (1.1)	ENSG00000249464 (1.1)	XYLT1 (1.0)	PUS10 (0.9)	MCHR2 (0.8)	CDH13 (0.7)
ENSG00000138794	CASP6 PPI subnetwork	0.23	>=0.20	PAK7 (1.9)	REL (1.8)	HMOX2 (1.5)	USP34 (1.3)	ENSG00000249419 (1.1)	SLC5A12 (1.0)	FOXF2 (1.0)	POU3F2 (1.0)	ZBTB17 (1.0)	CORO7 (1.0)
GO:0032039	integrator complex	0.23	>=0.20	KIAA1797 (3.5)	PAPOLG (2.5)	USP34 (1.7)	CORO7 (1.7)	COMMD1 (1.7)	ENSG00000249464 (1.5)	ZBTB17 (1.4)	PAM16 (1.4)	PUS10 (1.4)	SPEN (1.2)
ENSG00000136603	SKIL PPI subnetwork	0.23	>=0.20	GLIS2 (3.1)	VASN (3.0)	USP34 (2.8)	SPEN (2.3)	PEX13 (2.0)	NFIA (1.8)	EBF3 (1.5)	KIAA1797 (1.3)	XPO1 (1.2)	MATN2 (1.0)
REACTOME_RESOLUTION_OF_AP_SITES_VIA_THE_MULTIPLE:NUCLEOTIDE_PATCH_REPLACEMENT_PATHWAY	REACTOME_RESOLUTION_OF_AP_SITES_VIA_THE_MULTIPLE:NUCLEOTIDE_PATCH_REPLACEMENT_PATHWAY	0.23	>=0.20	NMRAL1 (4.4)	FAM161A (3.1)	KIAA1841 (2.9)	DNAJA3 (1.9)	ENSG00000226674 (1.4)	XPO1 (1.3)	PAM16 (1.3)	CDH13 (1.2)	HMOX2 (1.0)	CORO7 (0.9)
REACTOME_REMOVAL_OF_DNA_PATCH_CONTAINING_ABASIC_RESIDUE	REACTOME_REMOVAL_OF_DNA_PATCH_CONTAINING_ABASIC_RESIDUE	0.23	>=0.20	NMRAL1 (4.4)	FAM161A (3.1)	KIAA1841 (2.9)	DNAJA3 (1.9)	ENSG00000226674 (1.4)	XPO1 (1.3)	PAM16 (1.3)	CDH13 (1.2)	HMOX2 (1.0)	CORO7 (0.9)
ENSG00000149257	SERPINH1 PPI subnetwork	0.23	>=0.20	C14orf132 (2.0)	KIAA1797 (2.0)	XYLT1 (1.5)	GLIS2 (1.4)	ZBTB17 (1.4)	HSPB7 (1.2)	CDH18 (1.1)	AATF (0.9)	PDZRN4 (0.9)	VASN (0.9)
ENSG00000131469	RPL27 PPI subnetwork	0.23	>=0.20	CCT4 (2.8)	AATF (2.6)	USP34 (1.4)	ZBTB17 (1.3)	PAK7 (1.1)	HMOX2 (0.9)	DNAJA3 (0.9)	POU3F2 (0.8)	AHSA2 (0.6)	TCEA2 (0.6)
ENSG00000108231	LGI1 PPI subnetwork	0.23	>=0.20	C20orf103 (2.6)	HSPB7 (2.2)	OPRL1 (1.7)	HMOX2 (1.5)	CDH18 (1.5)	POU3F2 (1.3)	MCHR2 (1.2)	C14orf132 (1.1)	RGS19 (0.9)	PAK7 (0.8)
ENSG00000109332	UBE2D3 PPI subnetwork	0.23	>=0.20	USP34 (3.3)	NFIA (1.8)	PUS10 (1.7)	AHSA2 (1.5)	SPEN (1.5)	PEX13 (1.3)	AATF (1.3)	HMOX2 (1.1)	COMMD1 (1.1)	PAK7 (1.1)
MP:0002207	abnormal long term potentiation	0.23	>=0.20	OPRL1 (2.8)	DOK5 (2.8)	C20orf103 (2.8)	XYLT1 (2.6)	ANO3 (2.3)	MCHR2 (2.2)	PAK7 (1.8)	POU3F2 (1.6)	AHSA2 (1.4)	ENSG00000226674 (1.2)
ENSG00000063177	RPL18 PPI subnetwork	0.23	>=0.20	CCT4 (3.9)	AATF (3.2)	AHSA2 (1.5)	HMOX2 (1.5)	XPO1 (1.4)	USP34 (1.4)	COMMD1 (1.0)	DNAJA3 (0.9)	PAK7 (0.8)	MATN2 (0.7)
GO:0017015	regulation of transforming growth factor beta receptor signaling pathway	0.23	>=0.20	XYLT1 (3.4)	VASN (2.7)	GLIS2 (2.3)	SPEN (1.9)	ENSG00000179743 (1.8)	PDZRN4 (1.5)	FOXF2 (1.5)	PEX13 (1.4)	PUS10 (1.3)	ENSG00000249464 (1.3)
ENSG00000100503	NIN PPI subnetwork	0.23	>=0.20	RGS19 (2.5)	KIAA1841 (2.3)	ANO3 (2.0)	PAK7 (1.9)	CDH18 (1.5)	C20orf103 (1.5)	CORO7 (1.4)	OPRL1 (1.4)	TCEA2 (1.3)	ENSG00000249464 (1.2)
ENSG00000112118	MCM3 PPI subnetwork	0.23	>=0.20	XPO1 (2.5)	NMRAL1 (2.3)	KIAA1841 (1.8)	KIAA1797 (1.5)	FAM161A (1.4)	C14orf132 (1.1)	AATF (1.0)	CCT4 (0.9)	ANO3 (0.9)	C20orf103 (0.7)
GO:0048368	lateral mesoderm development	0.23	>=0.20	ENSG00000249464 (2.6)	FOXF2 (2.5)	PEX13 (1.6)	C14orf132 (1.6)	FAM161A (1.5)	XYLT1 (1.5)	VASN (1.4)	MATN2 (1.4)	ENSG00000249419 (1.3)	PTPLAD2 (1.2)
GO:0045980	negative regulation of nucleotide metabolic process	0.23	>=0.20	PRDM11 (3.8)	C20orf103 (2.4)	OPRL1 (2.3)	ANO3 (2.3)	C1orf64 (2.1)	ENSG00000249419 (2.0)	DOK5 (1.8)	MCHR2 (1.6)	ENSG00000212978 (1.4)	PTPLAD2 (1.2)
ENSG00000109971	HSPA8 PPI subnetwork	0.23	>=0.20	CCT4 (4.5)	XPO1 (3.1)	AATF (2.7)	AHSA2 (2.4)	KIAA1797 (1.8)	HMOX2 (1.6)	ZBTB17 (1.5)	REL (1.4)	DNAJA3 (1.3)	SPEN (1.2)
ENSG00000138326	RPS24 PPI subnetwork	0.23	>=0.20	CCT4 (4.5)	AATF (3.8)	DNAJA3 (2.7)	USP34 (1.4)	HMOX2 (1.1)	PAK7 (1.0)	AHSA2 (1.0)	ZBTB17 (0.9)	PAM16 (0.9)	PUS10 (0.7)
MP:0010769	abnormal survival	0.23	>=0.20	TCEA2 (2.6)	CORO7 (2.5)	ENSG00000249464 (2.3)	ENSG00000226674 (1.9)	FOXF2 (1.5)	PEX13 (1.5)	ENSG00000212978 (1.3)	PTPLAD2 (1.2)	VASN (1.1)	FAM161A (1.1)
ENSG00000072501	SMC1A PPI subnetwork	0.23	>=0.20	XPO1 (3.5)	USP34 (2.3)	AATF (2.0)	CCT4 (2.0)	NMRAL1 (1.9)	ENSG00000179743 (1.1)	KIAA1797 (1.1)	NFIA (0.9)	AHSA2 (0.9)	PAPOLG (0.8)
ENSG00000213044	ENSG00000213044 PPI subnetwork	0.23	>=0.20	FOXF2 (1.4)	MCHR2 (1.3)	ANO3 (1.3)	ENSG00000249464 (1.2)	ENSG00000249419 (1.0)	XYLT1 (1.0)	CDH18 (1.0)	PAK7 (0.8)	C1orf64 (0.7)	RGS19 (0.4)
GO:0051384	response to glucocorticoid stimulus	0.23	>=0.20	ENSG00000249419 (2.5)	VASN (1.3)	CDH18 (1.3)	MATN2 (1.2)	ENSG00000179743 (1.1)	MCHR2 (1.0)	PEX13 (0.7)	DNAJA3 (0.7)	OPRL1 (0.6)	PDZRN4 (0.5)
ENSG00000092470	WDR76 PPI subnetwork	0.23	>=0.20	CCT4 (3.3)	XPO1 (3.1)	XYLT1 (2.0)	KIAA1797 (2.0)	AATF (1.8)	NMRAL1 (1.5)	ENSG00000179743 (1.5)	PAPOLG (1.3)	AHSA2 (1.3)	DNAJA3 (1.0)
ENSG00000136238	RAC1 PPI subnetwork	0.23	>=0.20	ANO3 (3.1)	RGS19 (3.0)	MCHR2 (2.2)	CORO7 (1.9)	USP34 (1.7)	KIAA1797 (1.6)	OPRL1 (1.3)	C14orf132 (1.2)	CDH18 (1.1)	PRDM11 (1.1)
MP:0000281	abnormal interventricular septum morphology	0.23	>=0.20	HSPB7 (2.8)	VASN (2.7)	FOXF2 (2.0)	PDZRN4 (1.9)	SPEN (1.8)	EBF3 (1.6)	TCEA2 (0.8)	CDH13 (0.7)	MCHR2 (0.7)	POU3F2 (0.7)
MP:0004936	impaired branching involved in ureteric bud morphogenesis	0.23	>=0.20	FOXF2 (3.5)	PDZRN4 (3.3)	VASN (3.1)	GLIS2 (2.7)	PRDM11 (2.0)	ENSG00000179743 (1.4)	C20orf103 (1.4)	PTPLAD2 (1.2)	NFIA (1.0)	C1orf64 (1.0)
ENSG00000105229	PIAS4 PPI subnetwork	0.23	>=0.20	REL (2.4)	SPEN (2.3)	TCEA2 (2.0)	ENSG00000212978 (1.6)	USP34 (1.5)	PAPOLG (1.4)	DOK5 (1.4)	XYLT1 (1.2)	PEX13 (1.1)	RGS19 (1.0)
GO:0016407	acetyltransferase activity	0.23	>=0.20	AATF (2.8)	USP34 (2.3)	C1orf64 (2.3)	PAPOLG (2.1)	PUS10 (2.1)	AHSA2 (1.7)	XPO1 (1.6)	ENSG00000257228 (1.6)	NMRAL1 (1.6)	SPEN (1.3)
MP:0002896	abnormal bone mineralization	0.23	>=0.20	VASN (4.0)	PDZRN4 (1.9)	EBF3 (1.8)	ENSG00000249419 (1.6)	MATN2 (1.3)	DOK5 (1.2)	XYLT1 (1.1)	MCHR2 (1.1)	C1orf64 (1.1)	OPRL1 (0.8)
ENSG00000180530	NRIP1 PPI subnetwork	0.23	>=0.20	NFIA (2.9)	PRDM11 (2.4)	ENSG00000212978 (1.8)	XPO1 (1.7)	ENSG00000257228 (1.5)	ENSG00000226674 (1.4)	MATN2 (1.3)	TCEA2 (1.2)	FAM161A (1.0)	PUS10 (0.9)
GO:0003712	transcription cofactor activity	0.23	>=0.20	SPEN (4.0)	NFIA (2.8)	ZBTB17 (2.7)	EBF3 (2.0)	PAK7 (1.9)	AATF (1.6)	PAPOLG (1.5)	REL (1.2)	XPO1 (1.1)	COMMD1 (1.0)
MP:0004608	abnormal cervical axis morphology	0.23	>=0.20	EBF3 (2.5)	NFIA (2.3)	KIAA1797 (2.0)	SPEN (1.8)	VASN (1.7)	GLIS2 (1.7)	C20orf103 (1.5)	XYLT1 (1.2)	ENSG00000179743 (1.2)	HSPB7 (1.1)
MP:0003890	abnormal embryonic-extraembryonic boundary morphology	0.23	>=0.20	ENSG00000249464 (2.3)	C14orf132 (2.1)	SPEN (1.7)	FAM161A (1.6)	USP34 (1.6)	PAPOLG (1.5)	EBF3 (1.5)	VASN (1.5)	NFIA (1.2)	CDH18 (1.2)
REACTOME_P2Y_RECEPTORS	REACTOME_P2Y_RECEPTORS	0.23	>=0.20	PTPLAD2 (3.5)	C20orf103 (2.7)	MATN2 (2.1)	ENSG00000249419 (1.9)	RGS19 (1.3)	OPRL1 (1.2)	ENSG00000179743 (1.2)	POU3F2 (1.1)	KIAA1797 (0.9)	PUS10 (0.8)
ENSG00000184967	NOC4L PPI subnetwork	0.23	>=0.20	AATF (3.9)	CCT4 (2.2)	PAM16 (2.1)	DNAJA3 (1.8)	USP34 (0.9)	ENSG00000212978 (0.8)	PUS10 (0.6)	HMOX2 (0.5)	KIAA1841 (0.5)	PAPOLG (0.4)
ENSG00000100836	PABPN1 PPI subnetwork	0.23	>=0.20	XPO1 (2.2)	AATF (2.2)	CCT4 (1.9)	PAPOLG (1.6)	ENSG00000179743 (1.2)	PAK7 (1.2)	TCEA2 (1.1)	AHSA2 (1.0)	SPEN (0.9)	COMMD1 (0.8)
GO:0009295	nucleoid	0.23	>=0.20	DNAJA3 (5.2)	PEX13 (2.9)	CCT4 (2.3)	HMOX2 (2.0)	PAM16 (2.0)	DOK5 (1.8)	AATF (1.7)	PUS10 (1.3)	AHSA2 (1.2)	ZBTB17 (1.0)
ENSG00000102606	ARHGEF7 PPI subnetwork	0.24	>=0.20	ENSG00000257228 (2.5)	PAK7 (2.2)	GLIS2 (1.6)	DNAJA3 (1.4)	KIAA1841 (1.4)	POU3F2 (1.4)	PTPLAD2 (1.3)	CORO7 (1.2)	NFIA (1.2)	CDH18 (1.2)
ENSG00000100316	RPL3 PPI subnetwork	0.24	>=0.20	CCT4 (3.7)	AATF (3.5)	DNAJA3 (1.5)	HMOX2 (1.4)	XPO1 (1.3)	PAK7 (1.1)	USP34 (0.9)	ZBTB17 (0.8)	COMMD1 (0.8)	ANO3 (0.6)
ENSG00000084733	RAB10 PPI subnetwork	0.24	>=0.20	C20orf103 (2.8)	ANO3 (2.7)	RGS19 (2.4)	OPRL1 (1.8)	PAK7 (1.7)	ENSG00000249464 (1.6)	CORO7 (1.3)	PUS10 (1.3)	FAM161A (1.3)	C14orf132 (1.2)
MP:0003091	abnormal cell migration	0.24	>=0.20	VASN (2.2)	PDZRN4 (2.1)	FOXF2 (1.7)	GLIS2 (1.7)	NFIA (1.5)	ENSG00000249464 (1.4)	ENSG00000212978 (1.2)	EBF3 (1.1)	MATN2 (1.0)	XPO1 (0.8)
ENSG00000173369	C1QB PPI subnetwork	0.24	>=0.20	PTPLAD2 (1.5)	ENSG00000249419 (1.2)	VASN (1.1)	MATN2 (1.1)	OPRL1 (1.0)	NMRAL1 (1.0)	FOXF2 (1.0)	PAK7 (0.9)	CDH13 (0.7)	ENSG00000249464 (0.6)
ENSG00000166401	SERPINB8 PPI subnetwork	0.24	>=0.20	ENSG00000249464 (2.7)	HSPB7 (2.7)	PDZRN4 (2.2)	MATN2 (1.6)	ANO3 (1.4)	CDH13 (1.0)	DOK5 (0.9)	CORO7 (0.8)	VASN (0.7)	C14orf132 (0.7)
GO:0022898	regulation of transmembrane transporter activity	0.24	>=0.20	MCHR2 (2.6)	ENSG00000249419 (1.8)	ENSG00000226674 (1.5)	DOK5 (1.4)	C20orf103 (1.4)	ANO3 (1.4)	HSPB7 (1.2)	ENSG00000179743 (1.2)	PAK7 (1.1)	CORO7 (0.9)
MP:0005172	reduced eye pigmentation	0.24	>=0.20	ENSG00000226674 (6.2)	MCHR2 (1.3)	C14orf132 (1.3)	PRDM11 (1.1)	PTPLAD2 (1.0)	ZBTB17 (1.0)	KIAA1797 (0.9)	VASN (0.8)	FOXF2 (0.7)	USP34 (0.7)
MP:0001633	poor circulation	0.24	>=0.20	HSPB7 (2.2)	ENSG00000212978 (1.8)	CDH13 (1.7)	C1orf64 (1.7)	FOXF2 (1.5)	ENSG00000179743 (1.5)	PTPLAD2 (1.4)	EBF3 (1.2)	RGS19 (1.2)	DOK5 (0.8)
ENSG00000134318	ROCK2 PPI subnetwork	0.24	>=0.20	C1orf64 (2.8)	RGS19 (2.0)	C14orf132 (1.8)	OPRL1 (1.7)	CDH18 (1.5)	C20orf103 (1.5)	ZBTB17 (1.3)	MCHR2 (1.3)	ENSG00000226674 (1.2)	ANO3 (1.2)
GO:0005758	mitochondrial intermembrane space	0.24	>=0.20	PAM16 (4.3)	DNAJA3 (3.8)	COMMD1 (2.4)	C20orf103 (1.7)	AHSA2 (1.6)	PEX13 (1.4)	HMOX2 (1.4)	TCEA2 (1.3)	ENSG00000257228 (1.3)	SLC5A12 (0.8)
ENSG00000148843	PDCD11 PPI subnetwork	0.24	>=0.20	AATF (4.3)	CCT4 (2.5)	DNAJA3 (2.1)	PAM16 (1.7)	ZBTB17 (1.2)	USP34 (0.8)	HMOX2 (0.7)	ENSG00000249464 (0.5)	PUS10 (0.4)	PAK7 (0.4)
REACTOME_P75NTR_RECRUITS_SIGNALLING_COMPLEXES	REACTOME_P75NTR_RECRUITS_SIGNALLING_COMPLEXES	0.24	>=0.20	REL (2.2)	VASN (1.7)	MATN2 (1.3)	C1orf64 (1.3)	RGS19 (1.2)	AATF (1.1)	ZBTB17 (1.1)	ENSG00000179743 (1.0)	DOK5 (0.8)	EBF3 (0.7)
MP:0008212	absent mature B cells	0.24	>=0.20	EBF3 (2.3)	ENSG00000226674 (2.0)	RGS19 (1.9)	CORO7 (1.5)	C20orf103 (1.5)	ZBTB17 (1.3)	USP34 (1.2)	PRDM11 (1.0)	KIAA1797 (0.8)	AATF (0.7)
MP:0004948	abnormal neuronal precursor proliferation	0.24	>=0.20	POU3F2 (4.2)	EBF3 (3.7)	NFIA (2.2)	PAK7 (2.2)	DOK5 (1.9)	KIAA1841 (1.6)	SPEN (1.3)	GLIS2 (1.1)	CDH18 (0.9)	C14orf132 (0.7)
GO:0006044	N-acetylglucosamine metabolic process	0.24	>=0.20	PDZRN4 (1.5)	KIAA1841 (1.4)	NMRAL1 (1.1)	DOK5 (1.1)	CDH18 (1.1)	MCHR2 (0.8)	C1orf64 (0.8)	CORO7 (0.7)	ENSG00000257228 (0.6)	ENSG00000249419 (0.6)
GO:0006041	glucosamine metabolic process	0.24	>=0.20	PDZRN4 (1.5)	KIAA1841 (1.4)	NMRAL1 (1.1)	DOK5 (1.1)	CDH18 (1.1)	MCHR2 (0.8)	C1orf64 (0.8)	CORO7 (0.7)	ENSG00000257228 (0.6)	ENSG00000249419 (0.6)
ENSG00000141985	SH3GL1 PPI subnetwork	0.24	>=0.20	ANO3 (2.5)	CORO7 (2.0)	ENSG00000249464 (1.9)	PAK7 (1.9)	OPRL1 (1.7)	C14orf132 (1.6)	CDH18 (1.6)	KIAA1841 (1.5)	FOXF2 (1.3)	C20orf103 (1.2)
ENSG00000172409	CLP1 PPI subnetwork	0.24	>=0.20	XPO1 (2.7)	CCT4 (2.0)	ENSG00000179743 (2.0)	AATF (1.6)	NMRAL1 (1.1)	PAK7 (1.1)	USP34 (1.0)	AHSA2 (1.0)	PAPOLG (1.0)	SPEN (0.9)
REACTOME_SHC:MEDIATED_CASCADE	REACTOME_SHC:MEDIATED_CASCADE	0.24	>=0.20	CDH18 (1.7)	C1orf64 (1.7)	GLIS2 (1.6)	DOK5 (1.3)	HSPB7 (1.2)	KIAA1841 (1.2)	SLC5A12 (1.2)	C14orf132 (1.2)	ENSG00000249419 (1.2)	VASN (1.1)
ENSG00000178409	BEND3 PPI subnetwork	0.24	>=0.20	SPEN (2.7)	NFIA (2.1)	PEX13 (1.8)	ZBTB17 (1.7)	NMRAL1 (1.5)	AHSA2 (1.3)	PTPLAD2 (1.3)	ENSG00000179743 (1.3)	PAM16 (1.1)	PDZRN4 (1.0)
GO:0000976	transcription regulatory region sequence-specific DNA binding	0.24	>=0.20	C14orf132 (3.9)	EBF3 (3.5)	POU3F2 (2.6)	DOK5 (1.8)	C20orf103 (1.8)	PAK7 (1.3)	FOXF2 (1.1)	HSPB7 (0.9)	NFIA (0.9)	ENSG00000212978 (0.7)
GO:0003755	peptidyl-prolyl cis-trans isomerase activity	0.24	>=0.20	HMOX2 (3.0)	COMMD1 (2.4)	MATN2 (1.7)	XYLT1 (1.2)	VASN (1.2)	PAM16 (1.0)	ENSG00000249419 (1.0)	AHSA2 (0.9)	PAPOLG (0.9)	ENSG00000249464 (0.9)
ENSG00000198211	TUBB3 PPI subnetwork	0.24	>=0.20	AHSA2 (2.7)	XPO1 (2.2)	CCT4 (1.8)	AATF (1.8)	HMOX2 (1.7)	CDH18 (1.4)	NMRAL1 (1.4)	KIAA1797 (1.2)	MATN2 (1.1)	EBF3 (1.1)
GO:0033555	multicellular organismal response to stress	0.24	>=0.20	ANO3 (2.8)	MCHR2 (2.7)	C20orf103 (2.6)	OPRL1 (2.5)	C1orf64 (1.8)	PAK7 (1.8)	DOK5 (1.8)	MATN2 (1.5)	ENSG00000249464 (1.3)	KIAA1841 (1.2)
ENSG00000186842	ENSG00000186842 PPI subnetwork	0.24	>=0.20	CCT4 (2.6)	PAM16 (2.1)	PRDM11 (1.8)	XPO1 (1.5)	PAK7 (1.5)	AATF (1.3)	SPEN (1.1)	TCEA2 (1.0)	CORO7 (0.9)	ENSG00000257228 (0.9)
MP:0002578	impaired ability to fire action potentials	0.24	>=0.20	CDH18 (3.1)	POU3F2 (2.3)	PAK7 (2.2)	MCHR2 (2.0)	OPRL1 (2.0)	ENSG00000249464 (1.3)	SLC5A12 (1.0)	ENSG00000249419 (0.8)	NFIA (0.8)	XYLT1 (0.7)
ENSG00000172315	TP53RK PPI subnetwork	0.24	>=0.20	CCT4 (2.2)	C20orf103 (1.9)	PDZRN4 (1.7)	AATF (1.7)	HMOX2 (1.5)	NFIA (1.4)	KIAA1841 (1.3)	XYLT1 (1.2)	FAM161A (1.2)	AHSA2 (1.1)
ENSG00000155438	MKI67IP PPI subnetwork	0.24	>=0.20	AATF (4.3)	CCT4 (2.9)	DNAJA3 (2.1)	PAM16 (1.2)	USP34 (1.1)	ZBTB17 (0.9)	HMOX2 (0.7)	PUS10 (0.4)	COMMD1 (0.4)	ENSG00000249464 (0.3)
ENSG00000108344	PSMD3 PPI subnetwork	0.24	>=0.20	CCT4 (3.5)	AHSA2 (2.6)	COMMD1 (2.0)	AATF (2.0)	HMOX2 (1.9)	XPO1 (1.7)	PRDM11 (1.6)	USP34 (1.5)	TCEA2 (1.5)	CDH13 (1.4)
GO:0009792	embryo development ending in birth or egg hatching	0.24	>=0.20	EBF3 (3.2)	FOXF2 (2.4)	GLIS2 (2.4)	SPEN (2.2)	POU3F2 (1.9)	XYLT1 (1.6)	VASN (1.6)	C14orf132 (1.3)	C1orf64 (1.1)	PDZRN4 (1.1)
GO:0007498	mesoderm development	0.24	>=0.20	XYLT1 (2.9)	VASN (1.9)	GLIS2 (1.9)	C1orf64 (1.8)	CDH13 (1.7)	PDZRN4 (1.4)	EBF3 (1.4)	ENSG00000249419 (1.3)	FAM161A (1.0)	TCEA2 (1.0)
GO:0045776	negative regulation of blood pressure	0.24	>=0.20	ENSG00000249419 (4.3)	PRDM11 (3.0)	C14orf132 (2.6)	ENSG00000257228 (2.4)	POU3F2 (1.6)	C1orf64 (1.3)	XYLT1 (1.3)	CDH13 (1.1)	PEX13 (1.1)	PUS10 (1.1)
MP:0002651	abnormal sciatic nerve morphology	0.24	>=0.20	EBF3 (4.4)	MATN2 (3.0)	KIAA1841 (2.6)	COMMD1 (2.3)	USP34 (2.0)	PUS10 (1.8)	NFIA (1.6)	POU3F2 (1.4)	ZBTB17 (1.1)	ENSG00000212978 (1.0)
ENSG00000141367	CLTC PPI subnetwork	0.24	>=0.20	CORO7 (3.4)	REL (2.0)	HMOX2 (2.0)	ZBTB17 (1.9)	ANO3 (1.8)	USP34 (1.3)	CCT4 (1.2)	KIAA1797 (1.1)	OPRL1 (1.1)	RGS19 (0.7)
GO:0005871	kinesin complex	0.24	>=0.20	KIAA1841 (2.2)	ENSG00000226674 (2.0)	OPRL1 (1.8)	ENSG00000249419 (1.4)	MCHR2 (1.3)	CDH18 (1.3)	HMOX2 (1.2)	ANO3 (1.1)	PTPLAD2 (1.0)	AHSA2 (1.0)
ENSG00000143549	TPM3 PPI subnetwork	0.24	>=0.20	ANO3 (2.6)	HSPB7 (2.5)	MATN2 (2.2)	C1orf64 (1.5)	RGS19 (1.5)	TCEA2 (1.2)	AHSA2 (1.1)	DOK5 (1.1)	CDH13 (1.0)	PTPLAD2 (1.0)
GO:0038024	cargo receptor activity	0.24	>=0.20	VASN (2.6)	C14orf132 (1.7)	CORO7 (1.5)	MATN2 (1.5)	PTPLAD2 (1.5)	EBF3 (1.1)	PAK7 (1.0)	PUS10 (1.0)	MCHR2 (0.7)	RGS19 (0.7)
GO:0015631	tubulin binding	0.24	>=0.20	KIAA1841 (3.8)	CORO7 (2.7)	PAK7 (2.2)	XPO1 (2.2)	USP34 (2.1)	CDH13 (1.9)	C14orf132 (1.6)	FAM161A (1.6)	AHSA2 (1.4)	HMOX2 (1.4)
MP:0008723	impaired eosinophil recruitment	0.24	>=0.20	REL (2.7)	ENSG00000226674 (2.2)	RGS19 (1.8)	ENSG00000257228 (1.8)	PAPOLG (1.3)	PRDM11 (1.0)	DOK5 (0.9)	PUS10 (0.7)	GLIS2 (0.6)	CORO7 (0.6)
GO:0007435	salivary gland morphogenesis	0.24	>=0.20	GLIS2 (2.5)	VASN (1.9)	ENSG00000257228 (1.8)	PDZRN4 (1.8)	TCEA2 (1.5)	XYLT1 (1.4)	MATN2 (1.1)	PRDM11 (1.1)	ENSG00000226674 (1.1)	PTPLAD2 (1.1)
ENSG00000077348	EXOSC5 PPI subnetwork	0.24	>=0.20	AATF (2.9)	CCT4 (2.7)	DNAJA3 (2.4)	PUS10 (1.9)	KIAA1797 (1.8)	USP34 (1.4)	XPO1 (1.4)	SPEN (1.2)	ZBTB17 (1.0)	PAM16 (0.9)
KEGG_GAP_JUNCTION	KEGG_GAP_JUNCTION	0.24	>=0.20	PRDM11 (3.2)	ANO3 (2.7)	DOK5 (2.4)	VASN (1.8)	CORO7 (1.7)	CDH18 (1.7)	XYLT1 (1.3)	C20orf103 (1.2)	RGS19 (1.1)	ENSG00000226674 (1.1)
REACTOME_RESPONSE_TO_ELEVATED_PLATELET_CYTOSOLIC_CA2	REACTOME_RESPONSE_TO_ELEVATED_PLATELET_CYTOSOLIC_CA2	0.24	>=0.20	VASN (1.5)	PTPLAD2 (1.3)	CDH13 (0.9)	ENSG00000226674 (0.9)	MATN2 (0.8)	GLIS2 (0.8)	HSPB7 (0.7)	ENSG00000212978 (0.7)	DOK5 (0.6)	PRDM11 (0.5)
MP:0008734	decreased susceptibility to endotoxin shock	0.24	>=0.20	REL (2.1)	NFIA (1.4)	NMRAL1 (1.4)	CDH13 (1.4)	AHSA2 (1.3)	RGS19 (1.3)	ENSG00000249419 (1.1)	C14orf132 (0.9)	ENSG00000249464 (0.8)	ENSG00000212978 (0.8)
GO:0006836	neurotransmitter transport	0.24	>=0.20	CDH18 (3.4)	OPRL1 (3.1)	C20orf103 (2.4)	C1orf64 (1.9)	C14orf132 (1.5)	SLC5A12 (1.1)	ENSG00000249419 (0.9)	PAK7 (0.9)	TCEA2 (0.7)	KIAA1797 (0.7)
GO:0005976	polysaccharide metabolic process	0.24	>=0.20	ENSG00000249419 (2.2)	PDZRN4 (1.7)	PUS10 (1.6)	DOK5 (1.3)	COMMD1 (1.1)	EBF3 (1.0)	VASN (1.0)	PTPLAD2 (0.9)	ENSG00000179743 (0.9)	TCEA2 (0.9)
ENSG00000099204	ABLIM1 PPI subnetwork	0.24	>=0.20	MATN2 (1.9)	ENSG00000249464 (1.8)	AHSA2 (1.7)	RGS19 (1.7)	ENSG00000212978 (1.7)	ANO3 (1.3)	KIAA1841 (1.1)	CDH13 (1.1)	C20orf103 (1.0)	C14orf132 (1.0)
MP:0004148	increased compact bone thickness	0.24	>=0.20	VASN (3.0)	PAK7 (2.3)	C14orf132 (2.0)	ENSG00000249419 (1.8)	DOK5 (1.6)	HSPB7 (1.4)	EBF3 (1.1)	C20orf103 (1.0)	CDH13 (0.9)	CDH18 (0.9)
ENSG00000184779	RPS17 PPI subnetwork	0.24	>=0.20	CCT4 (3.8)	AATF (3.5)	DNAJA3 (2.7)	USP34 (1.3)	PAM16 (1.1)	PUS10 (0.9)	HMOX2 (0.9)	PAK7 (0.8)	ZBTB17 (0.8)	SPEN (0.7)
ENSG00000182774	RPS17L PPI subnetwork	0.24	>=0.20	CCT4 (3.8)	AATF (3.5)	DNAJA3 (2.7)	USP34 (1.3)	PAM16 (1.1)	PUS10 (0.9)	HMOX2 (0.9)	PAK7 (0.8)	ZBTB17 (0.8)	SPEN (0.7)
KEGG_NON_SMALL_CELL_LUNG_CANCER	KEGG_NON_SMALL_CELL_LUNG_CANCER	0.24	>=0.20	ANO3 (2.4)	CORO7 (1.7)	RGS19 (1.5)	NFIA (1.5)	XYLT1 (1.2)	USP34 (1.2)	ENSG00000212978 (1.2)	POU3F2 (1.1)	SLC5A12 (1.0)	ENSG00000179743 (1.0)
MP:0008395	abnormal osteoblast differentiation	0.24	>=0.20	VASN (4.7)	FOXF2 (3.1)	EBF3 (2.8)	GLIS2 (1.3)	ENSG00000249419 (1.1)	DOK5 (1.1)	PDZRN4 (0.9)	PUS10 (0.7)	MATN2 (0.6)	MCHR2 (0.6)
MP:0002795	dilated cardiomyopathy	0.24	>=0.20	HSPB7 (6.6)	C14orf132 (2.3)	ENSG00000226674 (2.0)	CDH13 (1.6)	PDZRN4 (1.4)	XYLT1 (1.0)	FOXF2 (0.8)	C1orf64 (0.4)	POU3F2 (0.3)	PAK7 (0.3)
MP:0002703	abnormal renal tubule morphology	0.24	>=0.20	SLC5A12 (2.8)	C14orf132 (2.1)	VASN (1.7)	ENSG00000212978 (1.6)	MATN2 (1.6)	COMMD1 (1.4)	DOK5 (1.3)	FAM161A (1.3)	CDH13 (1.2)	SPEN (1.2)
ENSG00000152795	HNRPDL PPI subnetwork	0.24	>=0.20	HSPB7 (4.7)	COMMD1 (1.9)	AATF (1.8)	NMRAL1 (1.6)	MCHR2 (1.5)	GLIS2 (1.3)	AHSA2 (1.3)	NFIA (1.3)	CCT4 (1.2)	PAPOLG (1.1)
GO:0019932	second-messenger-mediated signaling	0.24	>=0.20	PRDM11 (2.9)	C20orf103 (2.8)	MCHR2 (2.7)	OPRL1 (2.1)	ANO3 (1.9)	ENSG00000226674 (1.8)	PTPLAD2 (1.5)	RGS19 (1.2)	CDH18 (0.9)	PAK7 (0.9)
GO:0009225	nucleotide-sugar metabolic process	0.24	>=0.20	ENSG00000249419 (2.6)	KIAA1797 (2.1)	HMOX2 (1.5)	COMMD1 (1.4)	NMRAL1 (1.3)	DOK5 (1.3)	ENSG00000212978 (1.1)	KIAA1841 (1.0)	C1orf64 (0.9)	ENSG00000226674 (0.8)
GO:0006582	melanin metabolic process	0.24	>=0.20	ENSG00000226674 (6.8)	MCHR2 (1.8)	ENSG00000179743 (1.5)	FAM161A (1.2)	ENSG00000249464 (1.2)	NMRAL1 (1.1)	ENSG00000249419 (1.0)	PRDM11 (0.8)	KIAA1841 (0.8)	AHSA2 (0.7)
GO:0001656	metanephros development	0.24	>=0.20	EBF3 (2.5)	GLIS2 (2.4)	SLC5A12 (1.9)	VASN (1.8)	MATN2 (1.7)	PDZRN4 (1.6)	ENSG00000257228 (1.5)	C14orf132 (1.4)	ENSG00000249464 (1.2)	C20orf103 (1.0)
GO:0030834	regulation of actin filament depolymerization	0.24	>=0.20	PTPLAD2 (1.5)	ENSG00000226674 (1.4)	MATN2 (1.2)	CDH13 (1.1)	ENSG00000249464 (1.0)	MCHR2 (1.0)	KIAA1841 (0.9)	ENSG00000179743 (0.9)	C20orf103 (0.9)	PAK7 (0.8)
MP:0010465	aberrant origin of the right subclavian artery	0.24	>=0.20	MATN2 (2.4)	FOXF2 (2.4)	EBF3 (1.9)	GLIS2 (1.8)	ZBTB17 (1.7)	VASN (1.4)	PTPLAD2 (1.2)	CDH13 (1.2)	CDH18 (0.9)	FAM161A (0.9)
ENSG00000169783	LINGO1 PPI subnetwork	0.24	>=0.20	MATN2 (1.3)	C14orf132 (1.2)	MCHR2 (1.1)	C20orf103 (1.0)	ENSG00000249464 (1.0)	VASN (0.9)	HMOX2 (0.9)	CDH18 (0.9)	ENSG00000179743 (0.9)	CDH13 (0.8)
ENSG00000168438	CDC40 PPI subnetwork	0.24	>=0.20	AATF (2.4)	PAPOLG (1.9)	XPO1 (1.9)	CCT4 (1.8)	ZBTB17 (1.2)	ENSG00000179743 (1.0)	AHSA2 (0.9)	NMRAL1 (0.8)	SPEN (0.8)	REL (0.6)
MP:0004321	short sternum	0.24	>=0.20	EBF3 (3.5)	NFIA (2.1)	GLIS2 (2.1)	DOK5 (2.0)	POU3F2 (1.8)	CDH13 (1.7)	C14orf132 (1.6)	C1orf64 (1.6)	PDZRN4 (1.4)	FOXF2 (1.2)
ENSG00000007047	MARK4 PPI subnetwork	0.24	>=0.20	DOK5 (2.7)	KIAA1841 (2.3)	POU3F2 (2.0)	HSPB7 (1.8)	CDH18 (1.4)	PRDM11 (1.4)	XPO1 (1.4)	OPRL1 (1.2)	ENSG00000212978 (1.2)	MCHR2 (0.9)
ENSG00000122641	INHBA PPI subnetwork	0.24	>=0.20	PRDM11 (2.4)	CDH13 (2.3)	C1orf64 (2.3)	VASN (1.6)	GLIS2 (1.5)	C20orf103 (1.4)	SPEN (1.3)	DOK5 (1.2)	CDH18 (1.1)	FOXF2 (0.9)
ENSG00000138758	SEPT11 PPI subnetwork	0.24	>=0.20	KIAA1841 (2.8)	RGS19 (2.3)	PAK7 (2.1)	ANO3 (2.0)	TCEA2 (2.0)	OPRL1 (1.6)	C20orf103 (1.6)	KIAA1797 (1.5)	CDH18 (1.5)	FOXF2 (1.3)
ENSG00000105810	CDK6 PPI subnetwork	0.24	>=0.20	NFIA (2.0)	ENSG00000179743 (1.9)	PAPOLG (1.9)	PUS10 (1.5)	POU3F2 (1.4)	KIAA1797 (1.3)	REL (1.2)	CDH13 (1.1)	FAM161A (1.0)	PTPLAD2 (1.0)
GO:0072028	nephron morphogenesis	0.24	>=0.20	PDZRN4 (2.4)	EBF3 (2.0)	ENSG00000249464 (1.7)	VASN (1.7)	DOK5 (1.5)	CDH13 (1.4)	GLIS2 (1.4)	PUS10 (1.0)	ENSG00000226674 (0.9)	ENSG00000257228 (0.6)
GO:0020027	hemoglobin metabolic process	0.24	>=0.20	ENSG00000257228 (6.0)	PRDM11 (1.5)	ENSG00000249419 (1.1)	C1orf64 (1.0)	NFIA (0.8)	XYLT1 (0.7)	HMOX2 (0.7)	OPRL1 (0.6)	DOK5 (0.6)	CORO7 (0.6)
ENSG00000146109	ABT1 PPI subnetwork	0.24	>=0.20	AATF (4.2)	PAM16 (2.2)	CCT4 (2.2)	DNAJA3 (1.9)	PAPOLG (1.4)	USP34 (1.0)	COMMD1 (1.0)	HMOX2 (0.9)	PUS10 (0.7)	XYLT1 (0.5)
MP:0004618	thoracic vertebral transformation	0.24	>=0.20	EBF3 (2.4)	C20orf103 (2.1)	CDH13 (1.6)	NFIA (1.3)	GLIS2 (1.3)	PRDM11 (1.2)	PDZRN4 (1.1)	SPEN (1.1)	C14orf132 (1.0)	ENSG00000179743 (1.0)
ENSG00000132305	IMMT PPI subnetwork	0.24	>=0.20	COMMD1 (3.5)	DNAJA3 (3.1)	PAM16 (2.8)	HMOX2 (2.4)	ZBTB17 (2.1)	PUS10 (1.7)	KIAA1841 (1.6)	PEX13 (1.6)	PAK7 (1.3)	CDH18 (1.2)
ENSG00000070501	POLB PPI subnetwork	0.24	>=0.20	NMRAL1 (1.4)	ENSG00000212978 (1.2)	AATF (1.1)	RGS19 (1.0)	C14orf132 (0.9)	MATN2 (0.8)	AHSA2 (0.8)	PUS10 (0.8)	ZBTB17 (0.8)	ENSG00000226674 (0.8)
MP:0003056	abnormal hyoid bone morphology	0.24	>=0.20	FOXF2 (4.0)	EBF3 (3.7)	GLIS2 (2.2)	C20orf103 (2.1)	POU3F2 (1.5)	C1orf64 (1.3)	PDZRN4 (1.1)	DOK5 (1.0)	ENSG00000249419 (0.9)	MATN2 (0.7)
ENSG00000123268	ATF1 PPI subnetwork	0.24	>=0.20	SPEN (2.3)	CDH13 (2.0)	PAK7 (1.4)	XYLT1 (1.4)	HMOX2 (1.4)	REL (1.2)	TCEA2 (1.2)	RGS19 (1.1)	MATN2 (1.0)	PAM16 (0.8)
ENSG00000136813	KIAA0368 PPI subnetwork	0.24	>=0.20	CCT4 (4.2)	AATF (2.4)	DNAJA3 (2.4)	AHSA2 (2.2)	USP34 (2.0)	XPO1 (1.9)	COMMD1 (1.6)	PDZRN4 (1.5)	HMOX2 (1.3)	C14orf132 (1.2)
GO:0005261	cation channel activity	0.24	>=0.20	OPRL1 (4.0)	MCHR2 (3.5)	ANO3 (2.4)	MATN2 (1.9)	PAK7 (1.6)	DOK5 (1.5)	HSPB7 (1.4)	C20orf103 (1.2)	ENSG00000179743 (1.1)	C14orf132 (1.0)
MP:0005637	abnormal iron homeostasis	0.24	>=0.20	PUS10 (2.6)	KIAA1841 (1.8)	ENSG00000257228 (1.7)	ENSG00000249419 (1.6)	PTPLAD2 (1.3)	ENSG00000249464 (1.0)	DNAJA3 (0.9)	MCHR2 (0.9)	C14orf132 (0.8)	VASN (0.7)
ENSG00000106665	CLIP2 PPI subnetwork	0.24	>=0.20	ENSG00000249464 (2.6)	CORO7 (2.2)	TCEA2 (1.6)	PAK7 (1.6)	C14orf132 (1.5)	DNAJA3 (1.4)	HSPB7 (1.3)	PAM16 (1.3)	XPO1 (1.3)	POU3F2 (1.3)
ENSG00000113712	CSNK1A1 PPI subnetwork	0.24	>=0.20	USP34 (2.3)	C14orf132 (1.5)	REL (1.3)	C20orf103 (1.2)	XPO1 (1.2)	PRDM11 (1.2)	CDH13 (1.1)	ENSG00000257228 (1.1)	HSPB7 (0.9)	POU3F2 (0.8)
GO:0017119	Golgi transport complex	0.24	>=0.20	KIAA1797 (3.9)	PUS10 (2.4)	DNAJA3 (1.8)	CDH13 (1.3)	MATN2 (1.0)	NMRAL1 (0.8)	PDZRN4 (0.8)	CORO7 (0.8)	NFIA (0.8)	MCHR2 (0.7)
ENSG00000164327	RICTOR PPI subnetwork	0.24	>=0.20	SPEN (2.5)	CORO7 (2.0)	PEX13 (1.9)	PRDM11 (1.7)	XYLT1 (1.6)	ENSG00000249419 (1.2)	PUS10 (1.0)	COMMD1 (1.0)	C14orf132 (1.0)	ZBTB17 (0.8)
ENSG00000115561	CHMP3 PPI subnetwork	0.24	>=0.20	COMMD1 (2.1)	TCEA2 (1.9)	KIAA1841 (1.7)	ENSG00000179743 (1.3)	ENSG00000212978 (1.2)	EBF3 (1.2)	ENSG00000226674 (1.2)	OPRL1 (1.2)	ENSG00000257228 (1.1)	PRDM11 (1.0)
ENSG00000171453	POLR1C PPI subnetwork	0.24	>=0.20	AATF (3.3)	PAM16 (2.4)	PUS10 (2.0)	PAPOLG (1.8)	CCT4 (1.6)	COMMD1 (1.5)	USP34 (1.1)	ZBTB17 (0.9)	NMRAL1 (0.9)	PAK7 (0.8)
GO:0032102	negative regulation of response to external stimulus	0.24	>=0.20	ENSG00000249419 (2.6)	ZBTB17 (2.5)	DOK5 (1.6)	ENSG00000249464 (1.5)	OPRL1 (1.3)	FOXF2 (1.2)	PDZRN4 (1.2)	ENSG00000257228 (1.2)	ENSG00000226674 (1.1)	PEX13 (1.0)
ENSG00000146963	LUC7L2 PPI subnetwork	0.24	>=0.20	AHSA2 (2.7)	KIAA1841 (2.3)	HMOX2 (2.1)	NMRAL1 (2.0)	C1orf64 (2.0)	AATF (1.9)	MATN2 (1.9)	DNAJA3 (1.4)	ENSG00000212978 (1.2)	COMMD1 (1.2)
ENSG00000161960	EIF4A1 PPI subnetwork	0.24	>=0.20	CCT4 (4.9)	AATF (3.8)	XPO1 (2.4)	DNAJA3 (2.3)	AHSA2 (2.3)	HMOX2 (2.2)	USP34 (1.6)	TCEA2 (1.4)	KIAA1797 (1.3)	PAM16 (0.8)
GO:0003013	circulatory system process	0.24	>=0.20	HSPB7 (2.9)	PRDM11 (1.8)	ENSG00000257228 (1.4)	C1orf64 (1.3)	SLC5A12 (1.3)	OPRL1 (1.2)	C14orf132 (1.2)	CDH13 (1.0)	POU3F2 (1.0)	ENSG00000179743 (0.9)
ENSG00000150753	CCT5 PPI subnetwork	0.24	>=0.20	CCT4 (5.0)	XPO1 (2.8)	AHSA2 (2.3)	HMOX2 (2.3)	PAPOLG (2.2)	PUS10 (1.9)	PRDM11 (1.9)	ENSG00000212978 (1.7)	AATF (1.7)	PEX13 (1.5)
ENSG00000107758	PPP3CB PPI subnetwork	0.24	>=0.20	HSPB7 (2.3)	CDH18 (2.1)	ANO3 (1.9)	KIAA1797 (1.7)	ENSG00000249464 (1.5)	OPRL1 (1.4)	PAK7 (1.4)	MCHR2 (1.3)	PTPLAD2 (1.2)	CORO7 (1.1)
ENSG00000183386	FHL3 PPI subnetwork	0.24	>=0.20	VASN (3.2)	ZBTB17 (2.1)	ENSG00000249464 (1.9)	GLIS2 (1.5)	HSPB7 (1.5)	SPEN (1.3)	HMOX2 (1.3)	DOK5 (1.0)	AHSA2 (1.0)	POU3F2 (0.9)
ENSG00000159082	SYNJ1 PPI subnetwork	0.24	>=0.20	HMOX2 (3.2)	CDH18 (3.2)	PAK7 (2.7)	C14orf132 (2.6)	ZBTB17 (1.9)	CORO7 (1.4)	ENSG00000249464 (1.2)	ENSG00000179743 (1.2)	ENSG00000249419 (1.1)	DNAJA3 (1.0)
GO:0043277	apoptotic cell clearance	0.24	>=0.20	ENSG00000249419 (3.1)	PAK7 (2.1)	VASN (1.8)	MCHR2 (1.7)	PEX13 (1.6)	NFIA (1.5)	AHSA2 (1.5)	XYLT1 (1.2)	ANO3 (1.2)	PAM16 (0.8)
ENSG00000110107	PRPF19 PPI subnetwork	0.24	>=0.20	AATF (3.1)	CCT4 (2.8)	PAPOLG (1.9)	XPO1 (1.9)	ZBTB17 (1.8)	AHSA2 (1.2)	TCEA2 (0.9)	ENSG00000249464 (0.8)	NMRAL1 (0.8)	REL (0.7)
GO:0030855	epithelial cell differentiation	0.24	>=0.20	ENSG00000249419 (3.4)	FOXF2 (2.4)	PDZRN4 (1.4)	MATN2 (1.3)	C1orf64 (1.3)	XYLT1 (1.1)	GLIS2 (0.8)	EBF3 (0.7)	VASN (0.7)	NFIA (0.5)
GO:0022838	substrate-specific channel activity	0.24	>=0.20	OPRL1 (4.3)	MCHR2 (2.9)	ANO3 (2.5)	PAK7 (1.9)	C20orf103 (1.6)	MATN2 (1.5)	DOK5 (1.4)	CDH18 (1.2)	KIAA1841 (1.0)	ENSG00000226674 (0.9)
ENSG00000154096	THY1 PPI subnetwork	0.24	>=0.20	MCHR2 (1.2)	DOK5 (1.0)	POU3F2 (0.9)	MATN2 (0.9)	VASN (0.8)	NFIA (0.8)	HMOX2 (0.8)	XYLT1 (0.7)	XPO1 (0.7)	CDH13 (0.7)
GO:0008135	translation factor activity, nucleic acid binding	0.24	>=0.20	CCT4 (4.2)	AATF (3.4)	ZBTB17 (2.7)	DNAJA3 (2.7)	PAM16 (1.3)	PUS10 (1.3)	DOK5 (1.2)	USP34 (1.1)	HMOX2 (1.1)	NFIA (0.9)
ENSG00000212664	ENSG00000212664 PPI subnetwork	0.24	>=0.20	AATF (2.8)	CCT4 (2.4)	COMMD1 (1.3)	PAK7 (1.3)	C1orf64 (1.2)	TCEA2 (1.0)	HMOX2 (1.0)	USP34 (0.8)	PAM16 (0.8)	PUS10 (0.7)
REACTOME_SIGNALING_BY_INTERLEUKINS	REACTOME_SIGNALING_BY_INTERLEUKINS	0.24	>=0.20	REL (4.2)	ZBTB17 (2.1)	RGS19 (1.8)	PRDM11 (1.2)	NFIA (1.2)	AHSA2 (1.1)	ENSG00000226674 (1.0)	USP34 (0.9)	ENSG00000249464 (0.9)	MCHR2 (0.5)
GO:0060415	muscle tissue morphogenesis	0.24	>=0.20	HSPB7 (3.4)	EBF3 (2.9)	CDH13 (2.1)	FOXF2 (1.5)	POU3F2 (1.4)	C14orf132 (1.3)	COMMD1 (0.9)	PAM16 (0.9)	SLC5A12 (0.7)	GLIS2 (0.7)
ENSG00000064300	NGFR PPI subnetwork	0.24	>=0.20	REL (4.2)	PRDM11 (2.1)	ZBTB17 (2.0)	ANO3 (1.8)	ENSG00000212978 (1.7)	MATN2 (1.7)	C14orf132 (1.5)	KIAA1841 (1.4)	ENSG00000249419 (1.2)	RGS19 (1.2)
REACTOME_DOWNSTREAM_SIGNAL_TRANSDUCTION	REACTOME_DOWNSTREAM_SIGNAL_TRANSDUCTION	0.24	>=0.20	USP34 (2.5)	DNAJA3 (2.3)	ANO3 (2.3)	PRDM11 (1.9)	SPEN (1.8)	NFIA (1.8)	CORO7 (1.7)	ENSG00000226674 (1.6)	HMOX2 (1.6)	PUS10 (1.5)
ENSG00000124383	MPHOSPH10 PPI subnetwork	0.24	>=0.20	AATF (4.0)	CCT4 (2.6)	PAM16 (2.0)	DNAJA3 (1.6)	USP34 (1.2)	HMOX2 (1.0)	PUS10 (0.9)	ZBTB17 (0.6)	PAPOLG (0.5)	XYLT1 (0.5)
MP:0001698	decreased embryo size	0.24	>=0.20	SPEN (3.5)	XPO1 (2.8)	USP34 (2.4)	XYLT1 (1.9)	PUS10 (1.3)	HSPB7 (1.3)	EBF3 (1.3)	AATF (1.1)	GLIS2 (1.0)	NFIA (1.0)
MP:0003109	short femur	0.24	>=0.20	VASN (3.2)	SLC5A12 (2.4)	C14orf132 (2.0)	GLIS2 (1.8)	PDZRN4 (1.7)	FOXF2 (1.6)	C1orf64 (1.5)	C20orf103 (1.1)	CDH13 (1.0)	EBF3 (1.0)
ENSG00000112249	ASCC3 PPI subnetwork	0.24	>=0.20	PTPLAD2 (2.4)	SPEN (2.1)	NFIA (1.5)	PEX13 (1.5)	REL (1.5)	ZBTB17 (1.3)	AHSA2 (1.3)	ENSG00000212978 (1.3)	FAM161A (1.0)	ENSG00000226674 (1.0)
ENSG00000206466	GABBR1 PPI subnetwork	0.24	>=0.20	CDH18 (3.1)	HMOX2 (1.4)	MCHR2 (1.3)	VASN (1.1)	DOK5 (1.1)	C14orf132 (1.0)	NFIA (0.9)	PAK7 (0.9)	ENSG00000249419 (0.9)	XYLT1 (0.9)
ENSG00000206511	GABBR1 PPI subnetwork	0.24	>=0.20	CDH18 (3.1)	HMOX2 (1.4)	MCHR2 (1.3)	VASN (1.1)	DOK5 (1.1)	C14orf132 (1.0)	NFIA (0.9)	PAK7 (0.9)	ENSG00000249419 (0.9)	XYLT1 (0.9)
ENSG00000204681	GABBR1 PPI subnetwork	0.24	>=0.20	CDH18 (3.1)	HMOX2 (1.4)	MCHR2 (1.3)	VASN (1.1)	DOK5 (1.1)	C14orf132 (1.0)	NFIA (0.9)	PAK7 (0.9)	ENSG00000249419 (0.9)	XYLT1 (0.9)
REACTOME_DESTABILIZATION_OF_MRNA_BY_TRISTETRAPROLIN_TTP	REACTOME_DESTABILIZATION_OF_MRNA_BY_TRISTETRAPROLIN_TTP	0.24	>=0.20	PAPOLG (1.6)	TCEA2 (1.4)	AATF (1.4)	ENSG00000257228 (1.1)	REL (1.1)	C20orf103 (0.7)	ENSG00000226674 (0.6)	HSPB7 (0.6)	DNAJA3 (0.6)	FAM161A (0.6)
ENSG00000122484	RPAP2 PPI subnetwork	0.24	>=0.20	AATF (4.1)	CCT4 (2.1)	PAM16 (1.8)	DNAJA3 (1.3)	USP34 (1.3)	HMOX2 (1.2)	COMMD1 (1.2)	XPO1 (1.1)	TCEA2 (0.7)	ENSG00000249464 (0.5)
GO:0000982	RNA polymerase II core promoter proximal region sequence-specific DNA binding transcription factor activity	0.25	>=0.20	POU3F2 (3.7)	EBF3 (3.0)	FAM161A (1.5)	NFIA (1.4)	VASN (1.2)	C14orf132 (1.2)	PAK7 (1.2)	FOXF2 (1.1)	REL (1.1)	C20orf103 (1.0)
MP:0004047	abnormal milk composition	0.25	>=0.20	MCHR2 (2.2)	XYLT1 (1.9)	PEX13 (1.3)	VASN (1.2)	ENSG00000249419 (1.1)	PUS10 (0.8)	ANO3 (0.8)	ENSG00000249464 (0.7)	ENSG00000257228 (0.6)	PTPLAD2 (0.6)
GO:0016646	oxidoreductase activity, acting on the CH-NH group of donors, NAD or NADP as acceptor	0.25	>=0.20	NMRAL1 (2.9)	SLC5A12 (2.4)	COMMD1 (2.4)	DNAJA3 (2.3)	DOK5 (2.1)	CDH13 (2.1)	ENSG00000249419 (2.0)	ENSG00000257228 (1.6)	C1orf64 (1.4)	FAM161A (1.0)
GO:0016272	prefoldin complex	0.25	>=0.20	PAM16 (4.3)	COMMD1 (2.8)	C1orf64 (1.5)	NMRAL1 (1.4)	PTPLAD2 (1.1)	AATF (1.1)	KIAA1841 (0.9)	CDH18 (0.9)	PRDM11 (0.8)	ENSG00000226674 (0.8)
GO:0070302	regulation of stress-activated protein kinase signaling cascade	0.25	>=0.20	NFIA (2.1)	XYLT1 (1.7)	ZBTB17 (1.4)	HMOX2 (1.2)	NMRAL1 (1.2)	REL (0.8)	MATN2 (0.8)	FAM161A (0.8)	PUS10 (0.6)	PEX13 (0.6)
GO:0044449	contractile fiber part	0.25	>=0.20	HSPB7 (7.5)	MATN2 (1.0)	NMRAL1 (0.9)	AHSA2 (0.6)	C14orf132 (0.5)	CDH13 (0.5)	EBF3 (0.5)	PAK7 (0.4)	SLC5A12 (0.4)	OPRL1 (0.3)
ENSG00000172288	CDY1 PPI subnetwork	0.25	>=0.20	ENSG00000179743 (2.6)	XYLT1 (2.4)	ZBTB17 (1.9)	SLC5A12 (1.8)	PUS10 (1.5)	SPEN (1.0)	XPO1 (0.9)	TCEA2 (0.8)	ENSG00000249419 (0.8)	PEX13 (0.7)
ENSG00000172352	CDY1B PPI subnetwork	0.25	>=0.20	ENSG00000179743 (2.6)	XYLT1 (2.4)	ZBTB17 (1.9)	SLC5A12 (1.8)	PUS10 (1.5)	SPEN (1.0)	XPO1 (0.9)	TCEA2 (0.8)	ENSG00000249419 (0.8)	PEX13 (0.7)
GO:0030140	trans-Golgi network transport vesicle	0.25	>=0.20	ENSG00000212978 (2.0)	CDH13 (1.8)	PEX13 (1.7)	PRDM11 (1.5)	C20orf103 (1.5)	CDH18 (1.4)	C14orf132 (1.4)	CORO7 (1.4)	MCHR2 (1.3)	FAM161A (1.1)
ENSG00000215756	ENSG00000215756 PPI subnetwork	0.25	>=0.20	ENSG00000249464 (1.9)	TCEA2 (1.6)	PAK7 (1.3)	ENSG00000257228 (1.2)	PRDM11 (1.1)	CORO7 (0.8)	FAM161A (0.8)	PTPLAD2 (0.8)	MCHR2 (0.7)	ANO3 (0.7)
ENSG00000118137	APOA1 PPI subnetwork	0.25	>=0.20	ENSG00000249464 (1.9)	TCEA2 (1.6)	PAK7 (1.3)	ENSG00000257228 (1.2)	PRDM11 (1.1)	CORO7 (0.8)	FAM161A (0.8)	PTPLAD2 (0.8)	MCHR2 (0.7)	ANO3 (0.7)
GO:0035085	cilium axoneme	0.25	>=0.20	FAM161A (4.2)	ENSG00000249464 (2.6)	KIAA1841 (1.6)	CORO7 (0.9)	C14orf132 (0.9)	KIAA1797 (0.9)	GLIS2 (0.6)	ANO3 (0.6)	MCHR2 (0.5)	USP34 (0.5)
GO:0035249	synaptic transmission, glutamatergic	0.25	>=0.20	MCHR2 (3.9)	PAK7 (3.1)	OPRL1 (2.1)	DOK5 (2.1)	POU3F2 (2.0)	CDH18 (1.9)	CDH13 (1.4)	C20orf103 (1.2)	NMRAL1 (1.1)	ANO3 (1.0)
ENSG00000147889	CDKN2A PPI subnetwork	0.25	>=0.20	XPO1 (2.7)	NMRAL1 (1.8)	POU3F2 (1.4)	ANO3 (1.3)	ENSG00000249419 (1.2)	FOXF2 (1.1)	EBF3 (1.0)	NFIA (1.0)	AATF (0.9)	REL (0.9)
GO:0034706	sodium channel complex	0.25	>=0.20	ANO3 (4.5)	MATN2 (2.5)	OPRL1 (2.4)	CDH18 (2.3)	CDH13 (1.4)	C14orf132 (1.4)	C20orf103 (1.4)	KIAA1841 (1.4)	HSPB7 (1.1)	HMOX2 (1.1)
GO:0016502	nucleotide receptor activity	0.25	>=0.20	C20orf103 (3.1)	PTPLAD2 (2.9)	MATN2 (2.3)	ENSG00000249419 (1.9)	RGS19 (1.8)	ENSG00000179743 (1.6)	OPRL1 (1.3)	ENSG00000212978 (1.2)	MCHR2 (1.0)	ENSG00000226674 (0.9)
GO:0001614	purinergic nucleotide receptor activity	0.25	>=0.20	C20orf103 (3.1)	PTPLAD2 (2.9)	MATN2 (2.3)	ENSG00000249419 (1.9)	RGS19 (1.8)	ENSG00000179743 (1.6)	OPRL1 (1.3)	ENSG00000212978 (1.2)	MCHR2 (1.0)	ENSG00000226674 (0.9)
ENSG00000134371	CDC73 PPI subnetwork	0.25	>=0.20	PEX13 (2.8)	GLIS2 (2.5)	NFIA (1.8)	SPEN (1.7)	PRDM11 (1.6)	ENSG00000257228 (1.4)	C14orf132 (1.4)	XPO1 (1.3)	C1orf64 (1.3)	VASN (1.2)
ENSG00000125354	SEPT6 PPI subnetwork	0.25	>=0.20	KIAA1841 (2.8)	ANO3 (2.8)	OPRL1 (2.2)	TCEA2 (1.9)	RGS19 (1.9)	CORO7 (1.8)	C20orf103 (1.7)	ENSG00000249464 (1.4)	FOXF2 (1.4)	PAK7 (1.3)
ENSG00000185359	HGS PPI subnetwork	0.25	>=0.20	KIAA1797 (2.8)	CORO7 (1.9)	ZBTB17 (1.9)	AHSA2 (1.8)	CDH18 (1.6)	POU3F2 (1.2)	PUS10 (1.2)	PAPOLG (1.2)	NFIA (1.2)	AATF (1.1)
GO:0046822	regulation of nucleocytoplasmic transport	0.25	>=0.20	XYLT1 (2.0)	NFIA (1.8)	PTPLAD2 (1.4)	REL (1.4)	KIAA1841 (1.3)	FAM161A (1.3)	GLIS2 (1.0)	PUS10 (1.0)	ZBTB17 (1.0)	C14orf132 (1.0)
ENSG00000071909	MYO3B PPI subnetwork	0.25	>=0.20	C14orf132 (2.6)	KIAA1797 (2.3)	AHSA2 (1.4)	GLIS2 (1.3)	HSPB7 (1.3)	VASN (1.3)	ZBTB17 (1.2)	ENSG00000226674 (1.1)	HMOX2 (1.0)	ENSG00000212978 (1.0)
GO:0000062	fatty-acyl-CoA binding	0.25	>=0.20	PEX13 (2.8)	AHSA2 (1.9)	NFIA (1.9)	DNAJA3 (1.9)	SLC5A12 (1.6)	ENSG00000179743 (1.4)	HMOX2 (1.3)	FAM161A (1.2)	POU3F2 (1.2)	MATN2 (1.0)
ENSG00000100393	EP300 PPI subnetwork	0.25	>=0.20	SPEN (2.8)	NFIA (2.5)	EBF3 (2.3)	XYLT1 (1.8)	REL (1.7)	XPO1 (1.5)	ENSG00000179743 (1.1)	PRDM11 (1.1)	GLIS2 (1.0)	PAPOLG (1.0)
MP:0001614	abnormal blood vessel morphology	0.25	>=0.20	VASN (3.2)	USP34 (2.4)	GLIS2 (2.4)	FOXF2 (2.2)	SPEN (1.9)	XPO1 (1.7)	C1orf64 (1.6)	EBF3 (1.5)	C14orf132 (1.4)	ENSG00000249464 (1.3)
GO:0042787	protein ubiquitination involved in ubiquitin-dependent protein catabolic process	0.25	>=0.20	USP34 (2.6)	XYLT1 (1.9)	PAPOLG (1.8)	MCHR2 (1.4)	PEX13 (1.4)	PUS10 (1.1)	ENSG00000226674 (1.1)	KIAA1797 (1.0)	OPRL1 (0.8)	HMOX2 (0.8)
ENSG00000089234	BRAP PPI subnetwork	0.25	>=0.20	AATF (3.4)	KIAA1797 (2.3)	ENSG00000249464 (1.4)	FAM161A (1.3)	TCEA2 (1.1)	USP34 (0.9)	PUS10 (0.9)	DNAJA3 (0.8)	SPEN (0.8)	C1orf64 (0.7)
MP:0009660	abnormal induced retinal neovascularization	0.25	>=0.20	C1orf64 (1.9)	REL (1.5)	AHSA2 (1.4)	VASN (1.4)	PEX13 (1.3)	GLIS2 (1.2)	OPRL1 (1.0)	POU3F2 (1.0)	MCHR2 (1.0)	ENSG00000257228 (0.9)
MP:0000841	abnormal hindbrain morphology	0.25	>=0.20	EBF3 (5.3)	DOK5 (1.9)	NFIA (1.8)	XYLT1 (1.4)	FAM161A (1.4)	C14orf132 (1.4)	POU3F2 (1.4)	MATN2 (1.3)	REL (1.1)	PAPOLG (1.0)
ENSG00000130429	ARPC1B PPI subnetwork	0.25	>=0.20	RGS19 (3.3)	ANO3 (2.3)	CORO7 (1.6)	PTPLAD2 (1.4)	C20orf103 (1.3)	KIAA1797 (1.2)	HMOX2 (1.2)	ENSG00000249419 (1.1)	PAK7 (0.9)	MCHR2 (0.8)
ENSG00000129990	SYT5 PPI subnetwork	0.25	>=0.20	KIAA1841 (2.9)	PAK7 (2.7)	RGS19 (2.2)	ANO3 (1.9)	OPRL1 (1.9)	CDH18 (1.8)	TCEA2 (1.6)	KIAA1797 (1.4)	C20orf103 (1.3)	FOXF2 (1.0)
GO:0021795	cerebral cortex cell migration	0.25	>=0.20	POU3F2 (3.5)	KIAA1841 (3.1)	AHSA2 (2.5)	DOK5 (2.1)	MCHR2 (1.8)	PAK7 (1.7)	NFIA (1.2)	PUS10 (1.1)	TCEA2 (1.0)	PEX13 (1.0)
GO:0031099	regeneration	0.25	>=0.20	DOK5 (2.5)	ENSG00000212978 (1.6)	ENSG00000249419 (1.4)	ENSG00000249464 (1.4)	EBF3 (1.3)	VASN (0.8)	GLIS2 (0.6)	PDZRN4 (0.6)	FOXF2 (0.5)	AHSA2 (0.5)
ENSG00000108671	PSMD11 PPI subnetwork	0.25	>=0.20	CCT4 (3.5)	AHSA2 (3.0)	COMMD1 (2.4)	PEX13 (2.1)	AATF (2.0)	XPO1 (1.9)	PAPOLG (1.4)	TCEA2 (1.4)	PDZRN4 (1.4)	HMOX2 (1.3)
ENSG00000160917	CPSF4 PPI subnetwork	0.25	>=0.20	USP34 (2.9)	PAPOLG (2.6)	KIAA1797 (2.4)	ENSG00000179743 (2.2)	COMMD1 (1.8)	DNAJA3 (1.7)	XPO1 (1.6)	PRDM11 (1.2)	TCEA2 (1.1)	ENSG00000226674 (1.1)
GO:0045104	intermediate filament cytoskeleton organization	0.25	>=0.20	KIAA1841 (2.6)	ENSG00000212978 (2.5)	ENSG00000249464 (1.9)	MATN2 (1.6)	HMOX2 (1.2)	PTPLAD2 (1.2)	NMRAL1 (1.2)	AHSA2 (1.1)	COMMD1 (0.9)	C20orf103 (0.9)
ENSG00000148408	CACNA1B PPI subnetwork	0.25	>=0.20	XYLT1 (3.1)	CDH18 (2.5)	PAK7 (2.2)	OPRL1 (2.0)	MCHR2 (1.5)	KIAA1841 (1.3)	ENSG00000249419 (1.1)	TCEA2 (1.0)	ENSG00000249464 (1.0)	ENSG00000179743 (0.9)
ENSG00000102241	HTATSF1 PPI subnetwork	0.25	>=0.20	PRDM11 (2.8)	AATF (2.3)	SPEN (1.9)	PAM16 (1.8)	CCT4 (1.6)	PAPOLG (1.2)	TCEA2 (1.0)	CORO7 (0.9)	ZBTB17 (0.8)	PAK7 (0.8)
GO:0030850	prostate gland development	0.25	>=0.20	ENSG00000249419 (2.7)	PRDM11 (2.6)	NFIA (2.3)	FOXF2 (1.7)	PEX13 (1.3)	EBF3 (1.2)	MATN2 (1.1)	FAM161A (1.1)	XYLT1 (1.0)	SPEN (1.0)
ENSG00000013455	ENSG00000013455 PPI subnetwork	0.25	>=0.20	RGS19 (2.4)	KIAA1797 (2.4)	CORO7 (2.3)	ANO3 (2.3)	ZBTB17 (2.1)	ENSG00000212978 (2.0)	KIAA1841 (1.9)	HMOX2 (1.9)	C20orf103 (1.8)	HSPB7 (1.2)
GO:0010959	regulation of metal ion transport	0.25	>=0.20	ANO3 (2.2)	MCHR2 (2.1)	CDH13 (1.8)	ENSG00000226674 (1.8)	C20orf103 (1.7)	OPRL1 (1.6)	CDH18 (1.6)	HSPB7 (1.5)	DOK5 (1.3)	CORO7 (0.6)
GO:0018212	peptidyl-tyrosine modification	0.25	>=0.20	ZBTB17 (2.0)	PDZRN4 (1.7)	PRDM11 (1.5)	ENSG00000249464 (1.5)	GLIS2 (1.3)	XYLT1 (1.2)	REL (1.0)	RGS19 (1.0)	VASN (0.9)	ENSG00000226674 (0.9)
GO:0008306	associative learning	0.25	>=0.20	MCHR2 (3.1)	C20orf103 (3.0)	ANO3 (2.8)	OPRL1 (2.2)	CDH13 (1.2)	CORO7 (1.2)	KIAA1841 (1.2)	PRDM11 (1.1)	HMOX2 (1.1)	PAK7 (1.0)
GO:0030278	regulation of ossification	0.25	>=0.20	XYLT1 (3.2)	VASN (2.6)	ENSG00000249419 (2.2)	C1orf64 (1.9)	MATN2 (1.8)	PRDM11 (1.7)	C14orf132 (1.7)	PDZRN4 (1.7)	DOK5 (1.7)	NFIA (1.5)
ENSG00000089048	ESF1 PPI subnetwork	0.25	>=0.20	AATF (3.5)	PAM16 (2.1)	CCT4 (1.7)	DNAJA3 (1.4)	PUS10 (1.1)	HMOX2 (1.1)	COMMD1 (1.1)	PAPOLG (0.8)	ENSG00000249419 (0.7)	XYLT1 (0.7)
ENSG00000136731	UGGT1 PPI subnetwork	0.25	>=0.20	ENSG00000226674 (3.1)	ENSG00000179743 (1.6)	EBF3 (1.6)	ENSG00000257228 (1.5)	SLC5A12 (1.4)	ENSG00000249464 (1.0)	DOK5 (0.8)	COMMD1 (0.8)	PDZRN4 (0.7)	ZBTB17 (0.7)
GO:0019212	phosphatase inhibitor activity	0.25	>=0.20	ANO3 (2.7)	POU3F2 (1.7)	COMMD1 (1.6)	ZBTB17 (1.5)	EBF3 (1.3)	PAK7 (1.3)	ENSG00000249419 (1.3)	PAM16 (1.2)	XYLT1 (1.2)	ENSG00000179743 (1.1)
ENSG00000160633	SAFB PPI subnetwork	0.25	>=0.20	ENSG00000249419 (2.0)	NFIA (1.6)	SPEN (1.4)	NMRAL1 (1.1)	AHSA2 (1.0)	POU3F2 (1.0)	MCHR2 (0.9)	PEX13 (0.8)	TCEA2 (0.7)	PAPOLG (0.7)
REACTOME_MG1_TRANSITION	REACTOME_MG1_TRANSITION	0.25	>=0.20	NMRAL1 (2.6)	XPO1 (2.3)	CCT4 (2.2)	COMMD1 (2.2)	AATF (1.8)	C14orf132 (1.0)	TCEA2 (0.9)	HMOX2 (0.9)	KIAA1841 (0.9)	CDH13 (0.9)
REACTOME_DNA_REPLICATION_PRE:INITIATION	REACTOME_DNA_REPLICATION_PRE:INITIATION	0.25	>=0.20	NMRAL1 (2.6)	XPO1 (2.3)	CCT4 (2.2)	COMMD1 (2.2)	AATF (1.8)	C14orf132 (1.0)	TCEA2 (0.9)	HMOX2 (0.9)	KIAA1841 (0.9)	CDH13 (0.9)
ENSG00000165733	BMS1 PPI subnetwork	0.25	>=0.20	AATF (4.4)	CCT4 (2.7)	DNAJA3 (2.1)	PAM16 (1.8)	ZBTB17 (0.9)	USP34 (0.8)	HMOX2 (0.7)	PUS10 (0.7)	DOK5 (0.5)	NMRAL1 (0.4)
MP:0006065	abnormal heart position or orientation	0.25	>=0.20	PDZRN4 (4.5)	EBF3 (2.7)	FOXF2 (2.7)	C14orf132 (2.1)	ENSG00000257228 (2.1)	TCEA2 (1.9)	PUS10 (1.8)	HSPB7 (1.7)	CDH18 (1.5)	PEX13 (1.3)
ENSG00000167508	MVD PPI subnetwork	0.25	>=0.20	AATF (4.4)	PAM16 (3.3)	DNAJA3 (2.1)	CCT4 (1.9)	USP34 (1.2)	HMOX2 (1.1)	PAPOLG (1.0)	XYLT1 (1.0)	COMMD1 (0.7)	ENSG00000249419 (0.7)
MP:0008725	enlarged heart atrium	0.25	>=0.20	HSPB7 (3.3)	GLIS2 (1.8)	DOK5 (1.8)	NFIA (1.8)	CDH18 (1.5)	VASN (1.1)	CDH13 (0.9)	KIAA1841 (0.8)	ENSG00000226674 (0.8)	ENSG00000257228 (0.8)
ENSG00000166033	HTRA1 PPI subnetwork	0.25	>=0.20	VASN (3.5)	XYLT1 (2.7)	GLIS2 (2.1)	C14orf132 (2.1)	KIAA1797 (1.5)	CDH18 (1.3)	CDH13 (1.3)	C20orf103 (1.3)	HSPB7 (1.2)	PTPLAD2 (1.1)
ENSG00000120875	DUSP4 PPI subnetwork	0.25	>=0.20	ANO3 (5.0)	MCHR2 (2.5)	OPRL1 (2.0)	C20orf103 (1.5)	PAK7 (1.3)	USP34 (1.2)	CORO7 (1.2)	HMOX2 (0.9)	DOK5 (0.9)	HSPB7 (0.9)
ENSG00000099995	SF3A1 PPI subnetwork	0.25	>=0.20	AATF (2.3)	XPO1 (1.7)	CCT4 (1.5)	PAPOLG (1.1)	ZBTB17 (1.1)	ENSG00000179743 (0.8)	TCEA2 (0.8)	AHSA2 (0.7)	EBF3 (0.7)	REL (0.6)
MP:0009403	increased variability of skeletal muscle fiber size	0.25	>=0.20	HSPB7 (5.5)	EBF3 (2.1)	MATN2 (1.7)	KIAA1797 (1.4)	CDH13 (1.2)	DOK5 (1.1)	AHSA2 (1.0)	ENSG00000226674 (0.8)	ENSG00000249464 (0.7)	C1orf64 (0.7)
ENSG00000164162	ANAPC10 PPI subnetwork	0.25	>=0.20	XPO1 (2.0)	PTPLAD2 (1.7)	COMMD1 (1.4)	ENSG00000226674 (1.4)	EBF3 (0.9)	PUS10 (0.9)	FAM161A (0.8)	AHSA2 (0.8)	ENSG00000179743 (0.7)	C1orf64 (0.6)
GO:0010043	response to zinc ion	0.25	>=0.20	ENSG00000257228 (2.8)	ENSG00000212978 (2.0)	PEX13 (1.6)	CDH13 (1.3)	NMRAL1 (1.2)	MATN2 (1.1)	OPRL1 (1.0)	C14orf132 (0.9)	SLC5A12 (0.9)	HMOX2 (0.9)
MP:0004779	abnormal production of surfactant	0.25	>=0.20	FOXF2 (3.3)	C14orf132 (2.9)	XYLT1 (1.5)	CDH13 (1.4)	CDH18 (1.3)	C1orf64 (1.3)	XPO1 (1.1)	KIAA1797 (1.0)	PAK7 (1.0)	PEX13 (0.9)
ENSG00000153879	CEBPG PPI subnetwork	0.25	>=0.20	CDH18 (2.3)	COMMD1 (1.9)	DNAJA3 (1.3)	PTPLAD2 (1.2)	MCHR2 (1.2)	FAM161A (0.8)	PEX13 (0.8)	HSPB7 (0.6)	AATF (0.6)	GLIS2 (0.6)
MP:0004841	abnormal small intestine crypts of Lieberkuhn morphology	0.25	>=0.20	PTPLAD2 (4.8)	FOXF2 (2.9)	C14orf132 (2.2)	GLIS2 (1.8)	SLC5A12 (1.6)	DNAJA3 (1.6)	ZBTB17 (1.0)	HSPB7 (0.9)	RGS19 (0.8)	CORO7 (0.7)
MP:0000280	thin ventricular wall	0.25	>=0.20	HSPB7 (3.9)	ENSG00000226674 (2.2)	SPEN (2.1)	CDH13 (1.7)	FOXF2 (1.4)	PUS10 (1.3)	NFIA (1.3)	EBF3 (1.0)	GLIS2 (1.0)	ENSG00000249419 (0.8)
MP:0001929	abnormal gametogenesis	0.25	>=0.20	ENSG00000226674 (2.8)	SLC5A12 (1.6)	NFIA (1.5)	ENSG00000257228 (1.4)	ENSG00000212978 (1.3)	C1orf64 (1.1)	ENSG00000249419 (1.0)	PAPOLG (1.0)	PAM16 (0.9)	USP34 (0.8)
GO:0006891	intra-Golgi vesicle-mediated transport	0.25	>=0.20	KIAA1797 (3.8)	CDH13 (1.5)	KIAA1841 (0.9)	ENSG00000249419 (0.9)	AHSA2 (0.8)	XYLT1 (0.7)	HMOX2 (0.7)	MCHR2 (0.6)	PAPOLG (0.6)	ENSG00000249464 (0.5)
GO:0061097	regulation of protein tyrosine kinase activity	0.25	>=0.20	ENSG00000257228 (2.5)	ENSG00000249419 (2.1)	CDH13 (1.8)	C1orf64 (1.3)	MATN2 (1.1)	DOK5 (1.1)	XYLT1 (1.1)	PEX13 (1.0)	ENSG00000226674 (0.9)	C14orf132 (0.9)
ENSG00000114767	RRP9 PPI subnetwork	0.25	>=0.20	AATF (4.0)	CCT4 (2.9)	PAM16 (2.3)	DNAJA3 (1.4)	USP34 (1.1)	HMOX2 (1.1)	PAPOLG (1.0)	PUS10 (1.0)	COMMD1 (0.9)	XYLT1 (0.6)
GO:0030175	filopodium	0.25	>=0.20	POU3F2 (3.2)	GLIS2 (2.9)	SLC5A12 (1.8)	ENSG00000249464 (1.5)	FAM161A (1.3)	NFIA (1.2)	FOXF2 (1.2)	AHSA2 (1.1)	KIAA1841 (1.1)	RGS19 (1.1)
GO:0055001	muscle cell development	0.25	>=0.20	HSPB7 (3.5)	NFIA (2.0)	MCHR2 (2.0)	CDH13 (1.7)	DOK5 (1.6)	C1orf64 (1.4)	POU3F2 (1.1)	PAM16 (1.0)	VASN (0.9)	ENSG00000249419 (0.9)
MP:0005606	increased bleeding time	0.25	>=0.20	PTPLAD2 (3.4)	PRDM11 (1.8)	ENSG00000226674 (1.8)	MCHR2 (1.4)	MATN2 (1.2)	CORO7 (1.2)	ENSG00000249464 (1.0)	KIAA1797 (1.0)	KIAA1841 (0.9)	XYLT1 (0.8)
GO:0050662	coenzyme binding	0.25	>=0.20	DNAJA3 (3.4)	PEX13 (2.7)	SLC5A12 (2.5)	NMRAL1 (1.7)	NFIA (1.2)	TCEA2 (1.0)	HMOX2 (1.0)	AHSA2 (0.9)	FAM161A (0.9)	MATN2 (0.9)
ENSG00000153914	SREK1 PPI subnetwork	0.25	>=0.20	XPO1 (2.5)	AHSA2 (1.7)	NMRAL1 (1.6)	CCT4 (1.5)	AATF (1.3)	ZBTB17 (1.0)	NFIA (1.0)	USP34 (0.7)	PRDM11 (0.7)	MCHR2 (0.6)
KEGG_TYPE_II_DIABETES_MELLITUS	KEGG_TYPE_II_DIABETES_MELLITUS	0.25	>=0.20	CORO7 (2.2)	FOXF2 (2.1)	PAK7 (2.1)	OPRL1 (2.0)	CDH18 (1.9)	REL (1.7)	PUS10 (1.6)	RGS19 (1.5)	HSPB7 (1.3)	PAPOLG (1.1)
GO:0008329	pattern recognition receptor activity	0.25	>=0.20	RGS19 (2.6)	PTPLAD2 (1.6)	C14orf132 (1.2)	CORO7 (1.1)	ENSG00000257228 (1.0)	PRDM11 (0.9)	C1orf64 (0.7)	ENSG00000249419 (0.7)	MCHR2 (0.6)	PAK7 (0.6)
GO:0051324	prophase	0.25	>=0.20	ENSG00000249419 (2.2)	PTPLAD2 (2.0)	ENSG00000226674 (1.8)	KIAA1797 (1.7)	TCEA2 (1.7)	NMRAL1 (1.6)	ENSG00000212978 (1.4)	PAM16 (1.1)	ENSG00000179743 (1.0)	CDH18 (0.9)
GO:0008211	glucocorticoid metabolic process	0.25	>=0.20	PAK7 (2.1)	PAM16 (1.7)	MATN2 (1.6)	C20orf103 (1.6)	ENSG00000249464 (1.5)	MCHR2 (1.2)	C14orf132 (1.2)	ENSG00000226674 (1.1)	CDH18 (1.0)	DNAJA3 (1.0)
MP:0003743	abnormal facial morphology	0.25	>=0.20	FOXF2 (2.8)	POU3F2 (2.1)	SPEN (1.7)	C1orf64 (1.6)	PAPOLG (1.4)	PTPLAD2 (1.4)	GLIS2 (1.3)	C14orf132 (1.2)	DOK5 (1.1)	EBF3 (1.1)
ENSG00000110148	CCKBR PPI subnetwork	0.25	>=0.20	ENSG00000249464 (2.9)	MCHR2 (2.8)	NMRAL1 (1.5)	TCEA2 (1.5)	ZBTB17 (1.4)	POU3F2 (1.3)	OPRL1 (1.2)	C1orf64 (1.1)	PTPLAD2 (1.1)	NFIA (1.1)
ENSG00000163539	CLASP2 PPI subnetwork	0.25	>=0.20	PTPLAD2 (1.8)	XPO1 (1.8)	PAPOLG (1.5)	CORO7 (1.3)	C14orf132 (1.3)	ANO3 (1.1)	KIAA1797 (0.9)	CDH13 (0.9)	COMMD1 (0.9)	KIAA1841 (0.8)
ENSG00000115677	HDLBP PPI subnetwork	0.25	>=0.20	DNAJA3 (2.4)	KIAA1797 (2.4)	CCT4 (2.3)	ENSG00000179743 (1.9)	AATF (1.8)	PRDM11 (1.7)	XPO1 (1.7)	ENSG00000212978 (1.5)	COMMD1 (1.5)	PUS10 (1.5)
ENSG00000166501	PRKCB PPI subnetwork	0.25	>=0.20	ANO3 (3.3)	MCHR2 (2.6)	OPRL1 (2.3)	HSPB7 (2.1)	ENSG00000257228 (1.7)	CDH18 (1.4)	PRDM11 (1.4)	XPO1 (1.2)	C20orf103 (1.2)	DOK5 (1.1)
GO:0004536	deoxyribonuclease activity	0.25	>=0.20	NMRAL1 (2.4)	FAM161A (2.0)	PUS10 (1.9)	XYLT1 (1.7)	ENSG00000212978 (1.7)	KIAA1841 (1.5)	RGS19 (1.3)	HMOX2 (1.3)	ENSG00000249419 (1.1)	DNAJA3 (1.0)
MP:0004592	small mandible	0.25	>=0.20	FOXF2 (3.1)	C14orf132 (2.1)	FAM161A (2.0)	SPEN (1.7)	PAK7 (1.7)	EBF3 (1.6)	VASN (1.6)	GLIS2 (1.5)	C1orf64 (1.3)	NFIA (1.2)
GO:0006397	mRNA processing	0.25	>=0.20	PAPOLG (2.2)	AHSA2 (2.1)	AATF (1.6)	XPO1 (1.6)	ZBTB17 (1.6)	PUS10 (1.4)	COMMD1 (1.3)	NMRAL1 (1.2)	PAK7 (1.0)	TCEA2 (0.9)
ENSG00000141034	C17orf39 PPI subnetwork	0.25	>=0.20	ENSG00000179743 (3.3)	PEX13 (3.2)	PAPOLG (3.1)	DNAJA3 (2.4)	SPEN (2.0)	PUS10 (1.6)	KIAA1797 (1.3)	PRDM11 (1.2)	ENSG00000249419 (1.1)	PDZRN4 (1.0)
KEGG_LONG_TERM_DEPRESSION	KEGG_LONG_TERM_DEPRESSION	0.25	>=0.20	PRDM11 (3.2)	CDH18 (2.3)	DOK5 (2.2)	XYLT1 (1.6)	HSPB7 (1.5)	PDZRN4 (1.4)	ENSG00000226674 (1.4)	MCHR2 (1.3)	C20orf103 (1.2)	ANO3 (1.1)
ENSG00000173786	CNP PPI subnetwork	0.25	>=0.20	ANO3 (2.9)	OPRL1 (2.6)	KIAA1841 (2.3)	C20orf103 (2.2)	RGS19 (2.1)	TCEA2 (1.7)	CDH18 (1.6)	C14orf132 (1.4)	CORO7 (1.2)	PUS10 (1.1)
ENSG00000029534	ANK1 PPI subnetwork	0.25	>=0.20	HSPB7 (2.6)	ENSG00000257228 (1.5)	MATN2 (1.1)	POU3F2 (1.1)	ENSG00000249419 (1.0)	C14orf132 (1.0)	USP34 (1.0)	DOK5 (1.0)	PAK7 (0.9)	SPEN (0.8)
GO:0032412	regulation of ion transmembrane transporter activity	0.25	>=0.20	MCHR2 (3.0)	ENSG00000249419 (1.9)	PAK7 (1.5)	ANO3 (1.4)	DOK5 (1.3)	C20orf103 (1.2)	ENSG00000226674 (1.2)	HSPB7 (1.2)	CDH13 (1.1)	CORO7 (0.9)
MP:0000455	abnormal maxilla morphology	0.25	>=0.20	FOXF2 (4.6)	GLIS2 (2.7)	EBF3 (2.6)	DOK5 (2.6)	POU3F2 (2.4)	PDZRN4 (2.2)	XYLT1 (1.6)	VASN (1.6)	PTPLAD2 (1.0)	TCEA2 (1.0)
GO:0000307	cyclin-dependent protein kinase holoenzyme complex	0.25	>=0.20	CDH13 (2.5)	PDZRN4 (1.7)	PRDM11 (1.6)	AHSA2 (1.5)	ENSG00000226674 (1.2)	NFIA (1.1)	KIAA1797 (1.0)	KIAA1841 (1.0)	NMRAL1 (0.9)	ANO3 (0.9)
ENSG00000147403	RPL10 PPI subnetwork	0.25	>=0.20	AATF (3.5)	CCT4 (3.2)	DNAJA3 (2.0)	USP34 (1.6)	HMOX2 (1.2)	PAM16 (0.9)	PUS10 (0.7)	ZBTB17 (0.7)	DOK5 (0.7)	COMMD1 (0.6)
ENSG00000173674	EIF1AX PPI subnetwork	0.25	>=0.20	CCT4 (3.9)	AATF (1.9)	DNAJA3 (1.6)	DOK5 (1.4)	HSPB7 (1.2)	ZBTB17 (0.9)	XPO1 (0.9)	ENSG00000226674 (0.9)	PAK7 (0.8)	ANO3 (0.8)
GO:0032933	SREBP-mediated signaling pathway	0.25	>=0.20	CDH18 (1.5)	ENSG00000249464 (1.4)	VASN (1.4)	XYLT1 (1.3)	PEX13 (1.2)	CDH13 (1.2)	ZBTB17 (1.1)	KIAA1841 (1.0)	FAM161A (0.9)	PDZRN4 (0.8)
GO:0045834	positive regulation of lipid metabolic process	0.25	>=0.20	PRDM11 (2.5)	PAM16 (2.1)	C1orf64 (2.0)	ENSG00000179743 (1.8)	ENSG00000249464 (1.8)	NFIA (1.2)	ENSG00000257228 (1.0)	TCEA2 (0.7)	CDH18 (0.7)	DNAJA3 (0.7)
REACTOME_BIOSYNTHESIS_OF_THE_N:GLYCAN_PRECURSOR_DOLICHOL_LIPID:LINKED_OLIGOSACCHARIDE_LLO_AND_TRANSFER_TO_A_NASCENT_PROTEIN	REACTOME_BIOSYNTHESIS_OF_THE_N:GLYCAN_PRECURSOR_DOLICHOL_LIPID:LINKED_OLIGOSACCHARIDE_LLO_AND_TRANSFER_TO_A_NASCENT_PROTEIN	0.25	>=0.20	KIAA1797 (2.0)	DNAJA3 (1.6)	NMRAL1 (1.2)	XYLT1 (1.1)	EBF3 (1.1)	PEX13 (1.1)	HMOX2 (1.0)	ENSG00000249419 (1.0)	DOK5 (0.9)	ENSG00000179743 (0.9)
MP:0006032	abnormal ureteric bud morphology	0.25	>=0.20	ENSG00000249464 (3.5)	MATN2 (3.3)	PDZRN4 (2.2)	FOXF2 (1.8)	VASN (1.7)	PRDM11 (1.3)	C1orf64 (1.2)	ENSG00000249419 (1.2)	PTPLAD2 (0.9)	CORO7 (0.9)
ENSG00000120156	TEK PPI subnetwork	0.25	>=0.20	XYLT1 (3.1)	PUS10 (2.8)	ENSG00000249464 (1.7)	PDZRN4 (1.3)	NMRAL1 (1.2)	VASN (1.2)	USP34 (1.1)	KIAA1841 (1.1)	PAK7 (1.0)	NFIA (0.9)
GO:0030593	neutrophil chemotaxis	0.25	>=0.20	ENSG00000226674 (2.7)	RGS19 (2.4)	MATN2 (2.1)	PTPLAD2 (2.1)	XYLT1 (1.8)	PRDM11 (1.1)	HMOX2 (0.8)	ENSG00000249419 (0.7)	CDH13 (0.7)	PAM16 (0.7)
ENSG00000067596	DHX8 PPI subnetwork	0.25	>=0.20	PAPOLG (2.7)	AATF (2.6)	ZBTB17 (2.3)	CCT4 (2.1)	SPEN (1.7)	KIAA1797 (1.5)	TCEA2 (1.4)	XPO1 (1.0)	CORO7 (1.0)	C20orf103 (0.8)
ENSG00000100811	YY1 PPI subnetwork	0.25	>=0.20	PAPOLG (1.9)	NFIA (1.9)	USP34 (1.5)	XYLT1 (1.4)	SPEN (1.3)	ANO3 (1.2)	VASN (1.1)	PUS10 (1.0)	POU3F2 (1.0)	ENSG00000212978 (1.0)
GO:0048729	tissue morphogenesis	0.25	>=0.20	FOXF2 (2.9)	GLIS2 (2.7)	VASN (2.1)	C14orf132 (1.9)	EBF3 (1.9)	MATN2 (1.7)	SPEN (1.4)	CDH13 (1.1)	XYLT1 (1.0)	PTPLAD2 (1.0)
MP:0000556	abnormal hindlimb morphology	0.25	>=0.20	FOXF2 (4.1)	PDZRN4 (4.0)	SPEN (1.9)	EBF3 (1.8)	XYLT1 (1.3)	VASN (1.2)	GLIS2 (1.1)	MCHR2 (1.0)	PAM16 (1.0)	C20orf103 (0.9)
ENSG00000138709	LARP1B PPI subnetwork	0.25	>=0.20	CCT4 (3.1)	AATF (2.9)	PUS10 (1.8)	PAPOLG (1.6)	DNAJA3 (1.6)	HMOX2 (1.3)	ENSG00000179743 (1.3)	C14orf132 (1.3)	USP34 (1.2)	PAK7 (1.2)
GO:0009451	RNA modification	0.25	>=0.20	DNAJA3 (3.4)	NMRAL1 (2.0)	PAM16 (1.8)	KIAA1797 (1.8)	PUS10 (1.7)	PRDM11 (1.6)	ENSG00000249419 (1.5)	AATF (1.4)	ENSG00000212978 (1.3)	TCEA2 (0.7)
GO:0043269	regulation of ion transport	0.25	>=0.20	MCHR2 (2.5)	ANO3 (2.1)	ENSG00000226674 (2.1)	OPRL1 (2.0)	C20orf103 (1.7)	HSPB7 (1.5)	CDH13 (1.1)	CDH18 (1.0)	DOK5 (0.9)	ENSG00000179743 (0.9)
MP:0008284	abnormal hippocampus pyramidal cell layer	0.25	>=0.20	PAK7 (4.0)	DOK5 (3.2)	POU3F2 (2.7)	CDH18 (2.3)	C14orf132 (1.9)	KIAA1841 (1.5)	EBF3 (1.5)	PAM16 (1.3)	PDZRN4 (0.9)	NFIA (0.8)
ENSG00000163541	SUCLG1 PPI subnetwork	0.25	>=0.20	CCT4 (3.0)	HMOX2 (2.2)	AHSA2 (2.0)	DNAJA3 (1.7)	PAM16 (1.6)	AATF (1.3)	PAPOLG (1.3)	PEX13 (1.2)	TCEA2 (1.2)	PRDM11 (1.2)
MP:0005089	decreased double-negative T cell number	0.25	>=0.20	RGS19 (2.3)	PRDM11 (2.1)	CORO7 (1.8)	REL (1.8)	OPRL1 (1.3)	SPEN (0.9)	ENSG00000179743 (0.9)	DNAJA3 (0.8)	NFIA (0.8)	USP34 (0.7)
KEGG_INOSITOL_PHOSPHATE_METABOLISM	KEGG_INOSITOL_PHOSPHATE_METABOLISM	0.25	>=0.20	ENSG00000226674 (2.4)	MATN2 (2.1)	C20orf103 (1.8)	MCHR2 (1.4)	PUS10 (1.3)	RGS19 (1.3)	HMOX2 (1.2)	XYLT1 (1.1)	USP34 (0.9)	GLIS2 (0.8)
ENSG00000015153	YAF2 PPI subnetwork	0.25	>=0.20	SPEN (3.0)	NFIA (2.7)	GLIS2 (2.2)	PEX13 (1.7)	ZBTB17 (1.5)	DNAJA3 (1.5)	ENSG00000257228 (1.4)	C1orf64 (1.4)	USP34 (1.3)	PRDM11 (1.3)
GO:0002673	regulation of acute inflammatory response	0.25	>=0.20	ENSG00000249419 (3.6)	PTPLAD2 (3.0)	DOK5 (2.2)	ANO3 (1.6)	REL (1.3)	MCHR2 (1.2)	ENSG00000249464 (1.2)	EBF3 (1.1)	ENSG00000212978 (1.0)	RGS19 (0.9)
GO:0050660	flavin adenine dinucleotide binding	0.25	>=0.20	DNAJA3 (2.9)	PEX13 (2.7)	SLC5A12 (2.7)	NFIA (1.9)	ENSG00000257228 (1.4)	AHSA2 (1.3)	MATN2 (0.8)	PAK7 (0.8)	CDH13 (0.8)	C1orf64 (0.7)
ENSG00000139613	SMARCC2 PPI subnetwork	0.25	>=0.20	SPEN (3.9)	PAPOLG (3.0)	AATF (2.4)	XPO1 (2.4)	CCT4 (1.7)	PUS10 (1.5)	ENSG00000179743 (1.4)	REL (1.3)	USP34 (1.2)	PAK7 (1.1)
GO:0016050	vesicle organization	0.25	>=0.20	ENSG00000226674 (3.9)	HMOX2 (1.6)	MATN2 (1.5)	ENSG00000212978 (1.3)	KIAA1797 (1.3)	CORO7 (0.9)	USP34 (0.9)	OPRL1 (0.7)	NMRAL1 (0.7)	ENSG00000249464 (0.6)
ENSG00000070182	SPTB PPI subnetwork	0.25	>=0.20	HSPB7 (3.7)	SLC5A12 (2.6)	EBF3 (2.4)	ENSG00000257228 (1.7)	POU3F2 (1.7)	CDH18 (1.6)	PTPLAD2 (1.3)	C14orf132 (1.2)	CORO7 (1.1)	PAPOLG (0.9)
GO:0017156	calcium ion-dependent exocytosis	0.25	>=0.20	CDH18 (2.1)	ENSG00000179743 (1.7)	OPRL1 (1.6)	C20orf103 (1.6)	ENSG00000226674 (1.5)	ENSG00000249464 (1.4)	PAK7 (1.4)	XYLT1 (1.2)	C1orf64 (0.9)	CDH13 (0.9)
ENSG00000073584	SMARCE1 PPI subnetwork	0.25	>=0.20	SPEN (3.8)	NFIA (2.5)	REL (1.7)	PDZRN4 (1.7)	EBF3 (1.6)	PAK7 (1.5)	XPO1 (1.2)	ENSG00000179743 (1.1)	AATF (1.1)	FAM161A (1.0)
MP:0004737	absent distortion product otoacoustic emissions	0.26	>=0.20	C1orf64 (3.4)	DOK5 (3.3)	C14orf132 (2.9)	ENSG00000249419 (2.2)	XYLT1 (2.2)	PAK7 (2.1)	FOXF2 (1.8)	POU3F2 (1.4)	ENSG00000179743 (1.3)	PRDM11 (0.8)
REACTOME_FORMATION_OF_A_POOL_OF_FREE_40S_SUBUNITS	REACTOME_FORMATION_OF_A_POOL_OF_FREE_40S_SUBUNITS	0.26	>=0.20	CCT4 (3.4)	ZBTB17 (1.4)	AATF (1.1)	EBF3 (1.1)	SPEN (1.0)	PAK7 (1.0)	DOK5 (0.9)	C1orf64 (0.9)	PAM16 (0.8)	PUS10 (0.7)
ENSG00000124151	NCOA3 PPI subnetwork	0.26	>=0.20	C14orf132 (3.2)	SPEN (3.2)	FAM161A (2.3)	GLIS2 (2.2)	PRDM11 (2.1)	ENSG00000212978 (2.0)	NFIA (1.7)	FOXF2 (1.4)	REL (1.2)	XPO1 (0.9)
ENSG00000057593	F7 PPI subnetwork	0.26	>=0.20	ENSG00000249464 (2.9)	MCHR2 (1.4)	PDZRN4 (1.4)	ENSG00000249419 (1.3)	CDH18 (1.3)	ANO3 (1.2)	VASN (1.1)	PRDM11 (0.9)	PTPLAD2 (0.8)	FOXF2 (0.7)
ENSG00000174175	SELP PPI subnetwork	0.26	>=0.20	ENSG00000249419 (2.0)	MATN2 (1.9)	RGS19 (1.5)	EBF3 (1.5)	USP34 (1.4)	ENSG00000212978 (1.4)	NMRAL1 (1.2)	GLIS2 (1.2)	KIAA1841 (1.0)	PAPOLG (0.8)
ENSG00000114554	PLXNA1 PPI subnetwork	0.26	>=0.20	RGS19 (2.7)	ANO3 (2.3)	TCEA2 (2.2)	KIAA1841 (2.2)	C20orf103 (2.1)	CORO7 (1.9)	PAK7 (1.8)	OPRL1 (1.6)	KIAA1797 (1.4)	ENSG00000249464 (1.2)
GO:0008015	blood circulation	0.26	>=0.20	HSPB7 (2.9)	PRDM11 (1.9)	ENSG00000257228 (1.5)	C1orf64 (1.4)	SLC5A12 (1.3)	OPRL1 (1.2)	C14orf132 (1.1)	CDH13 (0.9)	ENSG00000179743 (0.9)	POU3F2 (0.9)
ENSG00000197766	CFD PPI subnetwork	0.26	>=0.20	MCHR2 (2.0)	FOXF2 (1.9)	ENSG00000249464 (1.6)	ANO3 (1.2)	CDH18 (0.9)	XYLT1 (0.9)	PAK7 (0.8)	ENSG00000249419 (0.8)	RGS19 (0.7)	HSPB7 (0.5)
ENSG00000142856	ITGB3BP PPI subnetwork	0.26	>=0.20	XPO1 (2.0)	PTPLAD2 (1.7)	NFIA (1.1)	EBF3 (1.1)	ANO3 (1.0)	NMRAL1 (0.9)	COMMD1 (0.9)	ZBTB17 (0.6)	MATN2 (0.6)	SLC5A12 (0.6)
ENSG00000169131	ZNF354A PPI subnetwork	0.26	>=0.20	TCEA2 (2.2)	ENSG00000249464 (2.0)	CORO7 (1.9)	FOXF2 (1.7)	C14orf132 (1.6)	SPEN (1.4)	KIAA1797 (1.3)	HSPB7 (1.2)	DNAJA3 (1.2)	CDH13 (1.1)
GO:0051046	regulation of secretion	0.26	>=0.20	MCHR2 (2.6)	XYLT1 (2.4)	OPRL1 (2.3)	CDH13 (1.8)	C14orf132 (1.7)	CDH18 (1.5)	C20orf103 (0.9)	C1orf64 (0.9)	DOK5 (0.8)	KIAA1841 (0.8)
GO:0015672	monovalent inorganic cation transport	0.26	>=0.20	SLC5A12 (3.8)	MCHR2 (3.4)	OPRL1 (2.6)	CDH18 (2.1)	ENSG00000226674 (1.4)	DOK5 (1.2)	PAK7 (1.1)	XYLT1 (1.0)	HMOX2 (1.0)	FAM161A (0.8)
ENSG00000006740	ARHGAP44 PPI subnetwork	0.26	>=0.20	KIAA1841 (3.0)	PAK7 (2.4)	RGS19 (2.1)	OPRL1 (2.0)	ANO3 (1.9)	TCEA2 (1.6)	CDH18 (1.6)	C20orf103 (1.5)	KIAA1797 (1.3)	FOXF2 (1.1)
REACTOME_TOLL_LIKE_RECEPTOR_5_TLR5_CASCADE	REACTOME_TOLL_LIKE_RECEPTOR_5_TLR5_CASCADE	0.26	>=0.20	REL (3.4)	ZBTB17 (3.2)	HMOX2 (1.6)	NFIA (1.5)	RGS19 (1.4)	C20orf103 (1.2)	PAPOLG (1.1)	DOK5 (1.0)	C1orf64 (0.8)	PRDM11 (0.7)
REACTOME_TOLL_LIKE_RECEPTOR_10_TLR10_CASCADE	REACTOME_TOLL_LIKE_RECEPTOR_10_TLR10_CASCADE	0.26	>=0.20	REL (3.4)	ZBTB17 (3.2)	HMOX2 (1.6)	NFIA (1.5)	RGS19 (1.4)	C20orf103 (1.2)	PAPOLG (1.1)	DOK5 (1.0)	C1orf64 (0.8)	PRDM11 (0.7)
REACTOME_MYD88_CASCADE_INITIATED_ON_PLASMA_MEMBRANE	REACTOME_MYD88_CASCADE_INITIATED_ON_PLASMA_MEMBRANE	0.26	>=0.20	REL (3.4)	ZBTB17 (3.2)	HMOX2 (1.6)	NFIA (1.5)	RGS19 (1.4)	C20orf103 (1.2)	PAPOLG (1.1)	DOK5 (1.0)	C1orf64 (0.8)	PRDM11 (0.7)
GO:0090090	negative regulation of canonical Wnt receptor signaling pathway	0.26	>=0.20	MATN2 (3.8)	PDZRN4 (3.2)	TCEA2 (2.0)	C20orf103 (1.8)	VASN (1.4)	FOXF2 (1.4)	GLIS2 (1.2)	PAM16 (1.2)	EBF3 (1.1)	POU3F2 (1.1)
ENSG00000185787	MORF4L1 PPI subnetwork	0.26	>=0.20	SPEN (2.7)	TCEA2 (2.2)	PAPOLG (2.0)	PAM16 (1.9)	AATF (1.8)	ENSG00000212978 (1.5)	XPO1 (1.2)	ENSG00000179743 (1.2)	CCT4 (1.1)	ZBTB17 (0.9)
ENSG00000115685	PPP1R7 PPI subnetwork	0.26	>=0.20	TCEA2 (2.1)	RGS19 (2.1)	CORO7 (2.0)	AATF (1.9)	CCT4 (1.4)	PAPOLG (1.3)	XPO1 (1.3)	COMMD1 (1.2)	ENSG00000212978 (1.2)	NMRAL1 (1.1)
GO:0016570	histone modification	0.26	>=0.20	SPEN (2.7)	PAPOLG (2.4)	USP34 (2.1)	ZBTB17 (1.9)	ENSG00000179743 (1.8)	CORO7 (1.4)	C1orf64 (1.2)	AATF (1.1)	XPO1 (1.0)	COMMD1 (0.9)
ENSG00000148773	MKI67 PPI subnetwork	0.26	>=0.20	XPO1 (3.0)	ZBTB17 (2.1)	AATF (2.0)	NMRAL1 (1.7)	SPEN (1.6)	USP34 (1.5)	CCT4 (1.1)	POU3F2 (1.0)	CORO7 (0.9)	ENSG00000179743 (0.9)
MP:0004084	abnormal cardiac muscle relaxation	0.26	>=0.20	HSPB7 (6.7)	PDZRN4 (1.7)	CDH13 (1.7)	SLC5A12 (1.3)	POU3F2 (1.3)	CDH18 (1.1)	PUS10 (1.0)	PAM16 (0.7)	FOXF2 (0.6)	USP34 (0.5)
ENSG00000163510	CWC22 PPI subnetwork	0.26	>=0.20	AATF (3.1)	PAPOLG (2.5)	ZBTB17 (1.7)	CCT4 (1.4)	XPO1 (1.3)	MCHR2 (0.9)	CORO7 (0.8)	CDH18 (0.7)	SPEN (0.7)	NMRAL1 (0.7)
ENSG00000163932	PRKCD PPI subnetwork	0.26	>=0.20	CORO7 (1.9)	ENSG00000212978 (1.8)	SLC5A12 (1.8)	ANO3 (1.8)	OPRL1 (1.5)	C20orf103 (1.5)	RGS19 (1.5)	SPEN (1.5)	CDH13 (1.3)	PAK7 (0.9)
ENSG00000179295	PTPN11 PPI subnetwork	0.26	>=0.20	MCHR2 (2.2)	ANO3 (1.7)	VASN (1.6)	PRDM11 (1.5)	XYLT1 (1.4)	CORO7 (1.4)	C20orf103 (1.1)	OPRL1 (0.9)	ENSG00000226674 (0.9)	RGS19 (0.9)
GO:0005929	cilium	0.26	>=0.20	FAM161A (5.6)	KIAA1841 (2.3)	ENSG00000249464 (1.7)	C14orf132 (1.2)	KIAA1797 (1.1)	XYLT1 (0.8)	GLIS2 (0.7)	TCEA2 (0.7)	VASN (0.7)	MATN2 (0.5)
ENSG00000125743	SNRPD2 PPI subnetwork	0.26	>=0.20	AATF (2.7)	XPO1 (2.2)	CCT4 (2.1)	PAPOLG (1.8)	NMRAL1 (1.5)	AHSA2 (0.8)	ZBTB17 (0.7)	COMMD1 (0.6)	HMOX2 (0.6)	USP34 (0.6)
GO:0015804	neutral amino acid transport	0.26	>=0.20	C1orf64 (3.1)	SLC5A12 (3.1)	XYLT1 (2.5)	CDH13 (2.3)	FAM161A (2.0)	C20orf103 (1.4)	ENSG00000212978 (1.2)	ENSG00000226674 (1.2)	MCHR2 (1.2)	OPRL1 (1.2)
GO:0002675	positive regulation of acute inflammatory response	0.26	>=0.20	PTPLAD2 (2.9)	ANO3 (1.9)	DOK5 (1.9)	ENSG00000212978 (1.8)	REL (1.7)	MCHR2 (1.7)	OPRL1 (1.5)	PAPOLG (1.5)	ENSG00000249419 (1.2)	PDZRN4 (1.1)
MP:0010418	perimembraneous ventricular septal defect	0.26	>=0.20	FOXF2 (3.5)	VASN (2.7)	GLIS2 (2.0)	PDZRN4 (1.7)	NFIA (1.6)	C14orf132 (1.6)	MATN2 (1.3)	C20orf103 (1.3)	PEX13 (1.2)	XPO1 (1.1)
GO:0007156	homophilic cell adhesion	0.26	>=0.20	CDH18 (2.7)	ENSG00000249419 (1.9)	DOK5 (1.8)	ENSG00000226674 (1.5)	ENSG00000212978 (1.2)	PRDM11 (1.1)	MATN2 (1.0)	PDZRN4 (0.9)	POU3F2 (0.9)	PAK7 (0.5)
GO:0031334	positive regulation of protein complex assembly	0.26	>=0.20	ENSG00000179743 (3.7)	ENSG00000249464 (2.2)	ENSG00000257228 (1.8)	MCHR2 (1.7)	KIAA1841 (1.7)	GLIS2 (1.4)	CORO7 (1.2)	RGS19 (1.2)	HMOX2 (1.0)	ENSG00000249419 (0.8)
ENSG00000126562	WNK4 PPI subnetwork	0.26	>=0.20	XYLT1 (2.5)	USP34 (2.0)	SPEN (2.0)	ENSG00000226674 (1.9)	PRDM11 (1.5)	ENSG00000257228 (1.5)	VASN (1.4)	NFIA (1.3)	PAK7 (1.3)	DOK5 (1.0)
MP:0001501	abnormal sleep pattern	0.26	>=0.20	OPRL1 (2.8)	MCHR2 (2.5)	CDH13 (1.9)	REL (1.6)	PEX13 (1.6)	CDH18 (1.4)	HSPB7 (1.4)	XYLT1 (1.2)	ENSG00000249419 (1.1)	PRDM11 (1.1)
GO:0001707	mesoderm formation	0.26	>=0.20	XYLT1 (2.8)	ENSG00000249419 (2.1)	C1orf64 (2.1)	VASN (2.0)	PDZRN4 (1.8)	GLIS2 (1.6)	EBF3 (1.0)	PEX13 (0.7)	AHSA2 (0.7)	COMMD1 (0.7)
MP:0004485	increased response of heart to induced stress	0.26	>=0.20	HSPB7 (5.1)	SLC5A12 (3.2)	CDH13 (2.1)	MCHR2 (1.4)	ANO3 (1.3)	NFIA (1.1)	GLIS2 (1.0)	SPEN (1.0)	PAK7 (0.9)	ENSG00000179743 (0.8)
GO:0016226	iron-sulfur cluster assembly	0.26	>=0.20	PAM16 (3.6)	DNAJA3 (3.0)	ENSG00000257228 (2.3)	ENSG00000212978 (2.3)	ENSG00000179743 (2.2)	HMOX2 (1.9)	COMMD1 (1.6)	PUS10 (1.4)	NMRAL1 (1.1)	PRDM11 (1.0)
GO:0031163	metallo-sulfur cluster assembly	0.26	>=0.20	PAM16 (3.6)	DNAJA3 (3.0)	ENSG00000257228 (2.3)	ENSG00000212978 (2.3)	ENSG00000179743 (2.2)	HMOX2 (1.9)	COMMD1 (1.6)	PUS10 (1.4)	NMRAL1 (1.1)	PRDM11 (1.0)
MP:0001685	abnormal endoderm development	0.26	>=0.20	SPEN (2.2)	C1orf64 (1.9)	PAK7 (1.7)	USP34 (1.7)	SLC5A12 (1.7)	CDH13 (1.4)	NFIA (1.3)	PTPLAD2 (1.1)	FOXF2 (1.1)	MATN2 (0.9)
ENSG00000174766	ENSG00000174766 PPI subnetwork	0.26	>=0.20	AATF (3.2)	CCT4 (2.8)	DNAJA3 (1.6)	COMMD1 (0.9)	ENSG00000226674 (0.6)	ENSG00000249464 (0.6)	PAK7 (0.5)	PAM16 (0.5)	SLC5A12 (0.5)	DOK5 (0.5)
ENSG00000212802	ENSG00000212802 PPI subnetwork	0.26	>=0.20	AATF (3.2)	CCT4 (2.8)	DNAJA3 (1.6)	COMMD1 (0.9)	ENSG00000226674 (0.6)	ENSG00000249464 (0.6)	PAK7 (0.5)	PAM16 (0.5)	SLC5A12 (0.5)	DOK5 (0.5)
GO:0035267	NuA4 histone acetyltransferase complex	0.26	>=0.20	AATF (2.4)	ZBTB17 (1.6)	EBF3 (1.4)	TCEA2 (1.4)	PRDM11 (1.2)	FOXF2 (0.9)	ENSG00000179743 (0.9)	USP34 (0.9)	PAPOLG (0.9)	ENSG00000212978 (0.8)
GO:0043009	chordate embryonic development	0.26	>=0.20	EBF3 (3.2)	FOXF2 (2.4)	GLIS2 (2.3)	SPEN (2.2)	POU3F2 (1.8)	VASN (1.6)	XYLT1 (1.6)	C14orf132 (1.2)	PDZRN4 (1.0)	CDH13 (1.0)
GO:0005126	cytokine receptor binding	0.26	>=0.20	REL (3.9)	VASN (1.7)	ZBTB17 (1.6)	XYLT1 (1.4)	CDH13 (1.2)	GLIS2 (1.1)	PRDM11 (1.1)	MCHR2 (1.1)	RGS19 (0.9)	NFIA (0.9)
ENSG00000215301	DDX3X PPI subnetwork	0.26	>=0.20	CCT4 (3.9)	AATF (3.6)	XPO1 (3.4)	PUS10 (2.6)	USP34 (1.9)	SPEN (1.5)	REL (1.4)	PRDM11 (1.3)	AHSA2 (1.3)	NMRAL1 (1.2)
ENSG00000134419	RPS15A PPI subnetwork	0.26	>=0.20	CCT4 (4.2)	AATF (3.6)	DNAJA3 (2.1)	PAM16 (1.2)	HMOX2 (1.1)	USP34 (1.0)	ZBTB17 (0.9)	PUS10 (0.9)	DOK5 (0.8)	PAK7 (0.8)
GO:0035239	tube morphogenesis	0.26	>=0.20	FOXF2 (2.7)	C14orf132 (2.2)	CDH13 (1.9)	XYLT1 (1.8)	GLIS2 (1.7)	VASN (1.6)	ENSG00000249419 (1.3)	SPEN (1.1)	PTPLAD2 (1.1)	MATN2 (1.1)
GO:0051098	regulation of binding	0.26	>=0.20	XYLT1 (2.7)	EBF3 (2.3)	RGS19 (1.5)	NFIA (1.5)	TCEA2 (1.5)	SPEN (1.3)	ENSG00000179743 (1.2)	GLIS2 (1.1)	PTPLAD2 (1.0)	DOK5 (1.0)
ENSG00000168283	BMI1 PPI subnetwork	0.26	>=0.20	PEX13 (2.5)	GLIS2 (2.1)	SPEN (2.0)	USP34 (1.7)	FOXF2 (1.4)	FAM161A (1.4)	PRDM11 (1.3)	C14orf132 (1.2)	ZBTB17 (1.2)	PAPOLG (1.1)
MP:0002023	B cell derived lymphoma	0.26	>=0.20	REL (2.7)	RGS19 (2.0)	KIAA1797 (1.8)	PRDM11 (1.6)	NFIA (1.3)	NMRAL1 (1.3)	CDH13 (1.3)	SPEN (1.0)	AATF (0.7)	FAM161A (0.6)
ENSG00000160220	ENSG00000160220 PPI subnetwork	0.26	>=0.20	AATF (4.1)	CCT4 (2.7)	PAM16 (2.2)	DNAJA3 (1.7)	USP34 (1.2)	PUS10 (1.0)	HMOX2 (0.8)	PAPOLG (0.6)	ZBTB17 (0.4)	COMMD1 (0.3)
ENSG00000184897	H1FX PPI subnetwork	0.26	>=0.20	AATF (2.4)	XPO1 (1.7)	AHSA2 (1.6)	CCT4 (1.5)	NMRAL1 (1.2)	C20orf103 (1.1)	C14orf132 (0.8)	PAK7 (0.8)	C1orf64 (0.7)	MATN2 (0.7)
GO:0006206	pyrimidine base metabolic process	0.26	>=0.20	SLC5A12 (2.8)	TCEA2 (2.5)	ENSG00000179743 (2.3)	ENSG00000226674 (1.8)	ENSG00000212978 (1.7)	ENSG00000249464 (1.5)	POU3F2 (1.1)	AHSA2 (1.1)	NMRAL1 (1.1)	RGS19 (0.9)
GO:0050881	musculoskeletal movement	0.26	>=0.20	HSPB7 (2.3)	AHSA2 (2.2)	ENSG00000249464 (1.9)	COMMD1 (1.5)	MCHR2 (1.4)	C14orf132 (1.2)	EBF3 (1.0)	ENSG00000249419 (0.9)	PUS10 (0.9)	ENSG00000212978 (0.8)
GO:0050879	multicellular organismal movement	0.26	>=0.20	HSPB7 (2.3)	AHSA2 (2.2)	ENSG00000249464 (1.9)	COMMD1 (1.5)	MCHR2 (1.4)	C14orf132 (1.2)	EBF3 (1.0)	ENSG00000249419 (0.9)	PUS10 (0.9)	ENSG00000212978 (0.8)
REACTOME_GAMMA:CARBOXYLATION_TRANSPORT_AND_AMINO:TERMINAL_CLEAVAGE_OF_PROTEINS	REACTOME_GAMMA:CARBOXYLATION_TRANSPORT_AND_AMINO:TERMINAL_CLEAVAGE_OF_PROTEINS	0.26	>=0.20	ENSG00000249464 (2.1)	XYLT1 (1.7)	COMMD1 (1.0)	CDH13 (1.0)	ANO3 (0.9)	PTPLAD2 (0.9)	PEX13 (0.9)	ENSG00000257228 (0.8)	DOK5 (0.8)	C20orf103 (0.8)
GO:0045921	positive regulation of exocytosis	0.26	>=0.20	CDH18 (2.6)	PTPLAD2 (2.2)	C14orf132 (1.9)	XYLT1 (1.8)	RGS19 (1.4)	ENSG00000226674 (1.3)	AHSA2 (1.1)	C1orf64 (1.1)	ENSG00000249464 (1.0)	OPRL1 (0.9)
ENSG00000139269	INHBE PPI subnetwork	0.26	>=0.20	MATN2 (2.5)	SPEN (2.0)	C1orf64 (1.9)	ENSG00000249464 (1.9)	OPRL1 (1.7)	CDH13 (1.5)	PDZRN4 (1.5)	FOXF2 (1.4)	CDH18 (1.3)	USP34 (1.0)
ENSG00000105971	CAV2 PPI subnetwork	0.26	>=0.20	MCHR2 (1.9)	ANO3 (1.8)	SLC5A12 (1.6)	GLIS2 (1.4)	POU3F2 (1.3)	KIAA1841 (1.1)	USP34 (0.9)	CORO7 (0.8)	C20orf103 (0.8)	CDH13 (0.8)
MP:0010029	abnormal basicranium morphology	0.26	>=0.20	PDZRN4 (3.1)	C1orf64 (2.2)	EBF3 (1.7)	XYLT1 (1.7)	HSPB7 (1.7)	DOK5 (1.7)	VASN (1.5)	OPRL1 (1.4)	FOXF2 (1.4)	ENSG00000257228 (1.2)
MP:0004981	decreased neuronal precursor cell number	0.26	>=0.20	ENSG00000212978 (3.5)	POU3F2 (2.5)	EBF3 (2.3)	MATN2 (2.2)	ANO3 (1.8)	DOK5 (1.5)	OPRL1 (1.4)	MCHR2 (1.3)	C20orf103 (1.3)	PRDM11 (1.2)
GO:0007611	learning or memory	0.26	>=0.20	MCHR2 (4.5)	CDH18 (2.3)	OPRL1 (2.2)	C20orf103 (2.1)	DOK5 (2.0)	ANO3 (1.9)	C14orf132 (1.8)	PDZRN4 (1.7)	PAK7 (1.6)	PRDM11 (1.2)
GO:0017157	regulation of exocytosis	0.26	>=0.20	CDH18 (2.8)	CDH13 (2.5)	XYLT1 (2.0)	ENSG00000226674 (2.0)	OPRL1 (1.9)	C14orf132 (1.7)	C1orf64 (1.6)	RGS19 (1.3)	C20orf103 (1.1)	PAK7 (1.0)
GO:0035587	purinergic receptor signaling pathway	0.26	>=0.20	ENSG00000257228 (2.2)	AHSA2 (2.1)	PTPLAD2 (2.1)	ENSG00000179743 (2.0)	ENSG00000249419 (1.5)	OPRL1 (1.4)	C1orf64 (1.2)	HMOX2 (1.1)	MATN2 (1.1)	RGS19 (1.0)
ENSG00000150867	PIP4K2A PPI subnetwork	0.26	>=0.20	ANO3 (3.2)	HSPB7 (2.0)	RGS19 (1.7)	C20orf103 (1.4)	PAPOLG (1.2)	USP34 (1.2)	SPEN (1.1)	AHSA2 (1.1)	PRDM11 (1.1)	ENSG00000226674 (1.1)
ENSG00000166285	ENSG00000166285 PPI subnetwork	0.26	>=0.20	MCHR2 (1.9)	FOXF2 (1.7)	ENSG00000249464 (1.4)	CDH18 (1.2)	ANO3 (1.1)	XYLT1 (0.9)	ENSG00000249419 (0.9)	PTPLAD2 (0.9)	RGS19 (0.9)	PAK7 (0.6)
ENSG00000204359	CFB PPI subnetwork	0.26	>=0.20	MCHR2 (1.9)	FOXF2 (1.7)	ENSG00000249464 (1.4)	CDH18 (1.2)	ANO3 (1.1)	XYLT1 (0.9)	ENSG00000249419 (0.9)	PTPLAD2 (0.9)	RGS19 (0.9)	PAK7 (0.6)
ENSG00000120688	WBP4 PPI subnetwork	0.26	>=0.20	XPO1 (2.9)	AATF (2.5)	ZBTB17 (2.2)	CCT4 (1.9)	CORO7 (1.8)	C20orf103 (1.7)	ANO3 (1.2)	PRDM11 (1.0)	SPEN (0.9)	PAPOLG (0.8)
GO:0002020	protease binding	0.26	>=0.20	REL (2.5)	ENSG00000249464 (1.9)	PAK7 (1.7)	MCHR2 (1.4)	ENSG00000249419 (1.2)	ZBTB17 (1.2)	C1orf64 (1.1)	KIAA1797 (0.8)	ENSG00000226674 (0.7)	CDH13 (0.6)
ENSG00000158022	TRIM63 PPI subnetwork	0.26	>=0.20	HSPB7 (6.9)	COMMD1 (1.1)	NMRAL1 (1.0)	MATN2 (0.9)	MCHR2 (0.9)	PAM16 (0.9)	PAK7 (0.7)	OPRL1 (0.7)	ENSG00000212978 (0.6)	ENSG00000257228 (0.5)
ENSG00000101665	SMAD7 PPI subnetwork	0.26	>=0.20	VASN (2.8)	C1orf64 (2.8)	XYLT1 (2.6)	GLIS2 (2.5)	SPEN (2.4)	DOK5 (1.6)	REL (1.4)	FOXF2 (1.4)	EBF3 (1.3)	PEX13 (1.3)
GO:0044452	nucleolar part	0.26	>=0.20	AATF (3.6)	DNAJA3 (2.1)	PAM16 (1.7)	RGS19 (1.4)	HMOX2 (1.3)	CCT4 (1.2)	KIAA1797 (1.1)	NMRAL1 (1.0)	CDH18 (0.7)	C20orf103 (0.6)
MP:0008143	abnormal dendrite morphology	0.26	>=0.20	OPRL1 (3.8)	FOXF2 (2.3)	PDZRN4 (2.3)	KIAA1841 (2.0)	MCHR2 (1.5)	C14orf132 (1.3)	TCEA2 (1.3)	CDH18 (1.2)	POU3F2 (1.1)	PAK7 (1.0)
MP:0002110	abnormal digit morphology	0.26	>=0.20	FOXF2 (2.8)	C14orf132 (2.1)	DOK5 (1.4)	USP34 (1.2)	GLIS2 (1.1)	XYLT1 (0.9)	PEX13 (0.9)	VASN (0.8)	TCEA2 (0.7)	EBF3 (0.7)
GO:0006361	transcription initiation from RNA polymerase I promoter	0.26	>=0.20	TCEA2 (2.2)	PAM16 (2.2)	AATF (1.0)	ENSG00000226674 (1.0)	USP34 (0.9)	DNAJA3 (0.7)	ENSG00000249464 (0.7)	COMMD1 (0.7)	C1orf64 (0.7)	CDH18 (0.7)
ENSG00000092199	HNRNPC PPI subnetwork	0.26	>=0.20	CCT4 (2.6)	XPO1 (2.5)	AATF (2.3)	AHSA2 (1.3)	PAPOLG (1.2)	PRDM11 (1.0)	TCEA2 (1.0)	SPEN (0.9)	ZBTB17 (0.9)	PAK7 (0.9)
GO:0018345	protein palmitoylation	0.26	>=0.20	MATN2 (3.5)	ENSG00000179743 (3.4)	KIAA1841 (1.3)	PRDM11 (1.2)	C14orf132 (1.1)	TCEA2 (1.1)	C1orf64 (1.1)	ENSG00000249419 (1.0)	ENSG00000249464 (0.8)	PAK7 (0.7)
MP:0004130	abnormal muscle cell glucose uptake	0.26	>=0.20	NFIA (2.7)	HSPB7 (2.3)	EBF3 (2.2)	XYLT1 (2.1)	ENSG00000249464 (1.2)	PTPLAD2 (0.9)	PEX13 (0.7)	DNAJA3 (0.7)	DOK5 (0.6)	TCEA2 (0.4)
ENSG00000162924	REL PPI subnetwork	0.26	>=0.20	REL (4.9)	ZBTB17 (2.5)	PRDM11 (2.5)	CCT4 (2.2)	AHSA2 (2.0)	SPEN (1.9)	PAPOLG (1.5)	PUS10 (1.4)	ENSG00000257228 (1.3)	ENSG00000212978 (1.2)
GO:0006942	regulation of striated muscle contraction	0.26	>=0.20	HSPB7 (3.5)	MCHR2 (1.9)	C1orf64 (1.2)	OPRL1 (1.0)	PAK7 (0.9)	XYLT1 (0.9)	C20orf103 (0.9)	C14orf132 (0.8)	SLC5A12 (0.7)	COMMD1 (0.7)
GO:0008023	transcription elongation factor complex	0.26	>=0.20	PAPOLG (2.4)	PUS10 (2.0)	AATF (1.6)	CCT4 (1.4)	NMRAL1 (1.3)	PRDM11 (1.2)	KIAA1797 (1.2)	PEX13 (1.1)	HMOX2 (1.0)	ENSG00000249464 (1.0)
GO:0045880	positive regulation of smoothened signaling pathway	0.26	>=0.20	GLIS2 (2.5)	DOK5 (2.5)	C1orf64 (1.9)	POU3F2 (1.8)	TCEA2 (1.7)	ENSG00000249464 (1.5)	EBF3 (1.4)	FOXF2 (1.1)	VASN (1.0)	XYLT1 (1.0)
ENSG00000061676	NCKAP1 PPI subnetwork	0.26	>=0.20	ANO3 (3.7)	C20orf103 (2.5)	KIAA1841 (2.0)	RGS19 (1.7)	KIAA1797 (1.6)	C14orf132 (1.5)	OPRL1 (1.5)	FOXF2 (1.5)	CORO7 (1.4)	TCEA2 (1.1)
REACTOME_STRIATED_MUSCLE_CONTRACTION	REACTOME_STRIATED_MUSCLE_CONTRACTION	0.26	>=0.20	HSPB7 (6.4)	NMRAL1 (1.0)	POU3F2 (1.0)	EBF3 (0.9)	PAK7 (0.8)	MCHR2 (0.8)	C14orf132 (0.5)	MATN2 (0.4)	OPRL1 (0.4)	ENSG00000249464 (0.4)
GO:0007422	peripheral nervous system development	0.26	>=0.20	MATN2 (3.3)	POU3F2 (1.7)	EBF3 (1.7)	ENSG00000249419 (1.3)	ZBTB17 (1.0)	C1orf64 (0.9)	ANO3 (0.8)	TCEA2 (0.7)	PAK7 (0.7)	NFIA (0.5)
ENSG00000186184	POLR1D PPI subnetwork	0.26	>=0.20	PAM16 (2.8)	AATF (2.7)	PUS10 (1.8)	USP34 (1.4)	COMMD1 (1.2)	CDH18 (1.1)	PAPOLG (1.1)	CCT4 (0.9)	ENSG00000226674 (0.9)	ZBTB17 (0.8)
ENSG00000070371	CLTCL1 PPI subnetwork	0.26	>=0.20	ENSG00000249419 (2.1)	SLC5A12 (1.9)	NFIA (1.4)	C14orf132 (1.1)	PDZRN4 (1.0)	MATN2 (0.9)	CDH13 (0.9)	PTPLAD2 (0.9)	XYLT1 (0.6)	CDH18 (0.5)
GO:0022624	proteasome accessory complex	0.26	>=0.20	COMMD1 (2.4)	CCT4 (2.3)	HMOX2 (1.9)	PDZRN4 (1.4)	AHSA2 (1.2)	ZBTB17 (1.2)	MCHR2 (1.1)	CDH13 (1.1)	PEX13 (1.1)	AATF (0.8)
GO:0000123	histone acetyltransferase complex	0.26	>=0.20	SPEN (2.3)	PAPOLG (2.2)	AATF (2.2)	USP34 (1.8)	RGS19 (1.4)	XPO1 (1.2)	PDZRN4 (1.0)	PRDM11 (0.9)	ENSG00000212978 (0.9)	ENSG00000179743 (0.8)
ENSG00000188846	RPL14 PPI subnetwork	0.26	>=0.20	CCT4 (2.9)	AATF (1.5)	PAK7 (1.2)	SPEN (1.2)	XPO1 (1.0)	C1orf64 (0.8)	TCEA2 (0.8)	PAPOLG (0.7)	PRDM11 (0.6)	USP34 (0.6)
ENSG00000143190	POU2F1 PPI subnetwork	0.26	>=0.20	PAPOLG (2.2)	NFIA (2.0)	AATF (1.9)	SPEN (1.8)	POU3F2 (1.6)	XPO1 (1.5)	COMMD1 (1.4)	ZBTB17 (1.4)	C14orf132 (1.4)	DNAJA3 (1.2)
ENSG00000205571	SMN2 PPI subnetwork	0.26	>=0.20	PAM16 (2.4)	AATF (2.2)	COMMD1 (1.9)	RGS19 (1.6)	XPO1 (1.5)	PRDM11 (1.1)	CCT4 (0.8)	NMRAL1 (0.8)	PAK7 (0.8)	SPEN (0.8)
ENSG00000172062	SMN1 PPI subnetwork	0.26	>=0.20	PAM16 (2.4)	AATF (2.2)	COMMD1 (1.9)	RGS19 (1.6)	XPO1 (1.5)	PRDM11 (1.1)	CCT4 (0.8)	NMRAL1 (0.8)	PAK7 (0.8)	SPEN (0.8)
GO:0007127	meiosis I	0.26	>=0.20	ENSG00000212978 (2.5)	NMRAL1 (2.2)	ENSG00000226674 (1.8)	KIAA1797 (1.7)	ENSG00000179743 (1.7)	PTPLAD2 (1.6)	ENSG00000249419 (1.5)	TCEA2 (1.5)	KIAA1841 (1.4)	PAM16 (1.0)
GO:0017053	transcriptional repressor complex	0.26	>=0.20	SPEN (3.0)	NFIA (2.5)	PRDM11 (1.8)	XPO1 (1.4)	PDZRN4 (1.2)	COMMD1 (1.2)	FOXF2 (1.1)	C14orf132 (1.0)	MATN2 (0.9)	XYLT1 (0.8)
GO:0040014	regulation of multicellular organism growth	0.26	>=0.20	PEX13 (1.8)	NFIA (1.5)	CDH18 (1.4)	ENSG00000249419 (1.2)	FAM161A (1.0)	ENSG00000257228 (1.0)	C20orf103 (0.9)	XYLT1 (0.8)	PAM16 (0.7)	ZBTB17 (0.6)
ENSG00000168439	STIP1 PPI subnetwork	0.26	>=0.20	AHSA2 (3.5)	CCT4 (3.5)	XPO1 (3.4)	HMOX2 (2.5)	DNAJA3 (2.3)	AATF (2.2)	USP34 (1.8)	PRDM11 (1.1)	REL (1.0)	PEX13 (1.0)
ENSG00000183751	TBL3 PPI subnetwork	0.26	>=0.20	AATF (4.1)	CCT4 (2.7)	PAM16 (1.9)	DNAJA3 (1.8)	PUS10 (1.4)	HMOX2 (0.9)	PAPOLG (0.9)	USP34 (0.9)	ENSG00000212978 (0.7)	COMMD1 (0.6)
GO:0047485	protein N-terminus binding	0.26	>=0.20	PUS10 (2.1)	PRDM11 (1.9)	ENSG00000249464 (1.8)	SPEN (1.7)	USP34 (1.5)	CCT4 (1.4)	ENSG00000212978 (1.4)	PEX13 (1.3)	PDZRN4 (1.3)	VASN (1.2)
ENSG00000185057	ENSG00000185057 PPI subnetwork	0.26	>=0.20	AATF (4.2)	PAM16 (2.5)	CCT4 (2.4)	DNAJA3 (2.2)	PAPOLG (1.8)	HMOX2 (1.6)	COMMD1 (0.8)	NMRAL1 (0.7)	C20orf103 (0.7)	USP34 (0.6)
REACTOME_CITRIC_ACID_CYCLE_TCA_CYCLE	REACTOME_CITRIC_ACID_CYCLE_TCA_CYCLE	0.26	>=0.20	HMOX2 (2.7)	DNAJA3 (2.5)	DOK5 (1.4)	HSPB7 (1.2)	MATN2 (1.2)	GLIS2 (1.0)	C20orf103 (0.8)	PDZRN4 (0.8)	CCT4 (0.7)	CORO7 (0.6)
GO:0005246	calcium channel regulator activity	0.26	>=0.20	PAK7 (3.6)	C20orf103 (2.5)	OPRL1 (2.4)	HSPB7 (2.2)	PRDM11 (2.1)	MCHR2 (1.9)	PDZRN4 (1.5)	DOK5 (1.4)	CDH18 (1.4)	XYLT1 (1.2)
GO:0030282	bone mineralization	0.26	>=0.20	PDZRN4 (3.5)	C1orf64 (2.7)	ENSG00000249419 (2.3)	DOK5 (1.9)	GLIS2 (1.8)	VASN (1.6)	ENSG00000226674 (1.6)	MATN2 (1.2)	SLC5A12 (1.0)	FAM161A (0.9)
GO:0000783	nuclear telomere cap complex	0.26	>=0.20	NMRAL1 (2.1)	AATF (1.6)	ENSG00000249464 (1.5)	HMOX2 (1.3)	C14orf132 (1.3)	TCEA2 (1.2)	FAM161A (1.2)	PRDM11 (1.1)	PAK7 (1.1)	AHSA2 (1.1)
GO:0000782	telomere cap complex	0.26	>=0.20	NMRAL1 (2.1)	AATF (1.6)	ENSG00000249464 (1.5)	HMOX2 (1.3)	C14orf132 (1.3)	TCEA2 (1.2)	FAM161A (1.2)	PRDM11 (1.1)	PAK7 (1.1)	AHSA2 (1.1)
MP:0004452	abnormal pterygoid process morphology	0.26	>=0.20	EBF3 (5.6)	DOK5 (2.1)	C20orf103 (1.8)	GLIS2 (1.8)	FOXF2 (1.4)	PTPLAD2 (1.3)	C14orf132 (1.2)	ZBTB17 (1.1)	SLC5A12 (1.0)	PDZRN4 (0.7)
GO:0051240	positive regulation of multicellular organismal process	0.26	>=0.20	PTPLAD2 (3.2)	C1orf64 (1.9)	PAPOLG (1.4)	PDZRN4 (1.3)	C20orf103 (1.3)	REL (1.3)	OPRL1 (1.2)	RGS19 (0.9)	CDH18 (0.8)	FOXF2 (0.8)
ENSG00000106263	EIF3B PPI subnetwork	0.26	>=0.20	AATF (3.6)	CCT4 (3.5)	USP34 (2.1)	ZBTB17 (2.0)	SPEN (1.5)	DNAJA3 (1.3)	PUS10 (1.3)	PAK7 (0.6)	XPO1 (0.6)	REL (0.6)
MP:0001882	abnormal lactation	0.26	>=0.20	MCHR2 (3.0)	VASN (2.5)	C14orf132 (1.9)	XYLT1 (1.5)	ENSG00000257228 (1.3)	CDH13 (1.3)	PAM16 (0.9)	PRDM11 (0.7)	PEX13 (0.7)	ENSG00000249419 (0.6)
GO:0016410	N-acyltransferase activity	0.26	>=0.20	AATF (2.9)	C1orf64 (2.3)	PUS10 (2.2)	PAPOLG (2.1)	XPO1 (1.9)	USP34 (1.7)	CDH18 (1.4)	AHSA2 (1.4)	ENSG00000212978 (1.3)	SPEN (1.3)
GO:0022616	DNA strand elongation	0.26	>=0.20	NMRAL1 (5.1)	KIAA1841 (2.1)	FAM161A (2.1)	ENSG00000249464 (1.6)	C14orf132 (1.4)	XPO1 (1.3)	CDH18 (1.2)	KIAA1797 (1.2)	DNAJA3 (0.9)	PTPLAD2 (0.8)
MP:0008840	abnormal spike wave discharge	0.26	>=0.20	PRDM11 (2.2)	OPRL1 (2.1)	MCHR2 (1.9)	C14orf132 (1.6)	KIAA1797 (1.3)	XYLT1 (1.2)	C20orf103 (1.2)	CDH18 (1.1)	DOK5 (1.0)	POU3F2 (1.0)
ENSG00000008018	PSMB1 PPI subnetwork	0.26	>=0.20	CCT4 (3.0)	AHSA2 (2.6)	COMMD1 (2.0)	HMOX2 (1.8)	AATF (1.7)	NMRAL1 (1.4)	XPO1 (1.1)	CDH13 (1.0)	PAPOLG (1.0)	TCEA2 (0.9)
ENSG00000183049	CAMK1D PPI subnetwork	0.26	>=0.20	KIAA1797 (3.0)	ANO3 (2.7)	CORO7 (2.2)	C20orf103 (2.0)	C14orf132 (1.8)	ENSG00000249464 (1.6)	PAPOLG (1.5)	PAK7 (1.5)	OPRL1 (1.3)	FAM161A (1.0)
ENSG00000025796	SEC63 PPI subnetwork	0.26	>=0.20	MCHR2 (1.9)	ENSG00000212978 (1.3)	C20orf103 (1.3)	AHSA2 (1.2)	HSPB7 (0.9)	KIAA1797 (0.9)	POU3F2 (0.9)	MATN2 (0.8)	VASN (0.7)	EBF3 (0.7)
ENSG00000179071	CCDC89 PPI subnetwork	0.26	>=0.20	REL (2.5)	PUS10 (2.2)	AHSA2 (1.9)	DOK5 (1.3)	FOXF2 (1.2)	FAM161A (1.1)	PAM16 (1.0)	MCHR2 (1.0)	KIAA1797 (0.8)	ENSG00000179743 (0.8)
GO:0014013	regulation of gliogenesis	0.26	>=0.20	POU3F2 (4.6)	DOK5 (3.1)	XYLT1 (2.4)	PDZRN4 (2.3)	EBF3 (1.7)	FOXF2 (1.6)	C1orf64 (1.5)	OPRL1 (1.5)	CDH13 (1.2)	SPEN (0.8)
GO:0018205	peptidyl-lysine modification	0.26	>=0.20	SPEN (2.3)	PAPOLG (2.0)	USP34 (1.9)	AATF (1.8)	ENSG00000257228 (1.5)	ZBTB17 (1.1)	CDH18 (0.9)	NMRAL1 (0.9)	C1orf64 (0.8)	XYLT1 (0.7)
GO:0005231	excitatory extracellular ligand-gated ion channel activity	0.26	>=0.20	OPRL1 (5.1)	PDZRN4 (2.5)	PAK7 (2.0)	MCHR2 (1.9)	PTPLAD2 (1.6)	MATN2 (1.6)	KIAA1841 (1.4)	EBF3 (1.4)	AHSA2 (1.2)	ENSG00000179743 (1.1)
GO:0048562	embryonic organ morphogenesis	0.26	>=0.20	EBF3 (3.7)	GLIS2 (2.5)	FOXF2 (1.9)	PTPLAD2 (1.8)	C14orf132 (1.6)	PDZRN4 (1.6)	C20orf103 (1.5)	POU3F2 (1.5)	VASN (1.2)	C1orf64 (1.2)
ENSG00000078967	UBE2D4 PPI subnetwork	0.26	>=0.20	USP34 (3.9)	PEX13 (2.4)	COMMD1 (1.8)	SPEN (1.7)	HMOX2 (1.7)	PUS10 (1.2)	KIAA1797 (1.2)	NFIA (1.1)	PAPOLG (1.1)	AHSA2 (1.1)
GO:0009086	methionine biosynthetic process	0.27	>=0.20	ENSG00000257228 (3.2)	KIAA1797 (2.6)	CDH13 (2.5)	ENSG00000179743 (1.8)	SLC5A12 (1.7)	ENSG00000212978 (1.6)	FAM161A (1.5)	DOK5 (1.4)	ENSG00000249419 (1.3)	DNAJA3 (1.2)
ENSG00000156304	SCAF4 PPI subnetwork	0.27	>=0.20	ZBTB17 (2.9)	XPO1 (2.7)	C20orf103 (2.2)	ANO3 (2.1)	AATF (1.9)	CORO7 (1.6)	XYLT1 (1.3)	CCT4 (1.2)	SPEN (1.1)	NMRAL1 (0.8)
MP:0004970	kidney atrophy	0.27	>=0.20	VASN (4.0)	ENSG00000249464 (3.1)	GLIS2 (2.3)	SLC5A12 (2.1)	AHSA2 (1.8)	FOXF2 (1.5)	MATN2 (1.5)	PTPLAD2 (1.3)	HMOX2 (1.3)	ENSG00000226674 (1.2)
ENSG00000141076	CIRH1A PPI subnetwork	0.27	>=0.20	AATF (3.8)	CCT4 (2.5)	DNAJA3 (1.8)	PAM16 (1.6)	PUS10 (1.1)	USP34 (1.0)	PAPOLG (0.7)	HMOX2 (0.6)	XYLT1 (0.5)	ENSG00000212978 (0.4)
REACTOME_MITOCHONDRIAL_TRNA_AMINOACYLATION	REACTOME_MITOCHONDRIAL_TRNA_AMINOACYLATION	0.27	>=0.20	KIAA1797 (4.6)	DNAJA3 (4.1)	PUS10 (3.1)	CCT4 (2.0)	CDH13 (1.5)	AATF (1.1)	NMRAL1 (1.0)	PEX13 (1.0)	COMMD1 (0.8)	ZBTB17 (0.8)
ENSG00000070770	CSNK2A2 PPI subnetwork	0.27	>=0.20	AATF (3.6)	SPEN (1.9)	CCT4 (1.8)	USP34 (1.4)	DNAJA3 (1.2)	PAPOLG (1.1)	NFIA (1.0)	NMRAL1 (0.9)	KIAA1797 (0.9)	RGS19 (0.8)
MP:0001258	decreased body length	0.27	>=0.20	NFIA (2.5)	XYLT1 (2.1)	CDH13 (2.0)	ZBTB17 (1.9)	DOK5 (1.6)	ANO3 (1.6)	MATN2 (1.4)	USP34 (1.4)	POU3F2 (1.2)	C20orf103 (1.2)
ENSG00000113312	TTC1 PPI subnetwork	0.27	>=0.20	PDZRN4 (2.0)	MATN2 (1.8)	ENSG00000179743 (1.7)	XPO1 (1.7)	OPRL1 (1.7)	RGS19 (1.5)	AHSA2 (1.5)	MCHR2 (1.3)	TCEA2 (1.3)	ENSG00000249464 (1.2)
ENSG00000183093	ENSG00000183093 PPI subnetwork	0.27	>=0.20	AATF (2.9)	CCT4 (2.1)	PAM16 (2.0)	HMOX2 (1.9)	KIAA1797 (1.7)	DNAJA3 (1.5)	USP34 (1.5)	NMRAL1 (0.9)	FAM161A (0.9)	ENSG00000212978 (0.9)
ENSG00000198755	RPL10A PPI subnetwork	0.27	>=0.20	AATF (3.2)	CCT4 (2.8)	DNAJA3 (1.5)	USP34 (1.5)	HMOX2 (1.1)	DOK5 (0.8)	ZBTB17 (0.7)	POU3F2 (0.7)	COMMD1 (0.6)	TCEA2 (0.5)
GO:0006760	folic acid-containing compound metabolic process	0.27	>=0.20	ENSG00000249419 (3.7)	SLC5A12 (2.9)	ENSG00000212978 (1.6)	NMRAL1 (1.6)	ENSG00000179743 (1.5)	DOK5 (1.4)	KIAA1797 (1.2)	DNAJA3 (1.1)	PUS10 (1.0)	TCEA2 (1.0)
ENSG00000130255	RPL36 PPI subnetwork	0.27	>=0.20	CCT4 (3.0)	ZBTB17 (2.4)	AATF (1.6)	REL (1.1)	PRDM11 (0.9)	PTPLAD2 (0.9)	USP34 (0.9)	AHSA2 (0.8)	MATN2 (0.7)	HMOX2 (0.7)
ENSG00000156261	CCT8 PPI subnetwork	0.27	>=0.20	CCT4 (5.1)	AATF (3.0)	XPO1 (3.0)	AHSA2 (2.5)	DNAJA3 (2.2)	HMOX2 (2.1)	PAPOLG (1.9)	USP34 (1.8)	PRDM11 (1.6)	KIAA1797 (1.5)
MP:0002833	increased heart weight	0.27	>=0.20	HSPB7 (7.6)	ENSG00000226674 (1.8)	SLC5A12 (1.4)	DNAJA3 (1.3)	NFIA (1.2)	CDH13 (1.2)	MATN2 (0.9)	PAM16 (0.9)	PAK7 (0.7)	PTPLAD2 (0.6)
MP:0001726	abnormal allantois morphology	0.27	>=0.20	FOXF2 (2.5)	GLIS2 (1.8)	SLC5A12 (1.7)	SPEN (1.6)	USP34 (1.5)	ENSG00000249464 (1.4)	NMRAL1 (1.1)	NFIA (1.1)	PAM16 (1.1)	AATF (1.0)
ENSG00000186051	TAL2 PPI subnetwork	0.27	>=0.20	ENSG00000249464 (3.1)	PTPLAD2 (2.2)	TCEA2 (2.2)	C14orf132 (1.9)	POU3F2 (1.8)	PAM16 (1.8)	ENSG00000179743 (1.4)	RGS19 (1.3)	COMMD1 (1.2)	DNAJA3 (1.1)
GO:0001776	leukocyte homeostasis	0.27	>=0.20	ENSG00000249419 (3.7)	ENSG00000179743 (2.1)	RGS19 (1.9)	ENSG00000249464 (1.7)	CORO7 (1.5)	PUS10 (1.5)	REL (1.5)	C1orf64 (1.4)	PAPOLG (1.4)	MATN2 (1.4)
GO:0032880	regulation of protein localization	0.27	>=0.20	XYLT1 (2.5)	NFIA (2.0)	REL (1.9)	KIAA1841 (1.8)	MCHR2 (1.5)	ENSG00000249464 (1.3)	CDH13 (1.2)	PAPOLG (1.1)	PTPLAD2 (0.9)	ENSG00000226674 (0.8)
ENSG00000185010	F8 PPI subnetwork	0.27	>=0.20	ENSG00000249419 (2.3)	KIAA1797 (1.6)	PEX13 (1.6)	AHSA2 (1.5)	VASN (1.4)	ENSG00000249464 (1.2)	PRDM11 (1.1)	C1orf64 (0.8)	ANO3 (0.8)	KIAA1841 (0.6)
GO:0007194	negative regulation of adenylate cyclase activity	0.27	>=0.20	PRDM11 (4.0)	OPRL1 (2.5)	DOK5 (2.4)	C20orf103 (2.4)	C1orf64 (2.3)	ENSG00000249419 (2.0)	MCHR2 (1.8)	ENSG00000212978 (1.7)	ANO3 (1.7)	ENSG00000226674 (1.0)
GO:0031280	negative regulation of cyclase activity	0.27	>=0.20	PRDM11 (4.0)	OPRL1 (2.5)	DOK5 (2.4)	C20orf103 (2.4)	C1orf64 (2.3)	ENSG00000249419 (2.0)	MCHR2 (1.8)	ENSG00000212978 (1.7)	ANO3 (1.7)	ENSG00000226674 (1.0)
ENSG00000187391	MAGI2 PPI subnetwork	0.27	>=0.20	ANO3 (4.8)	POU3F2 (2.5)	PAK7 (2.3)	C20orf103 (2.2)	DOK5 (1.9)	C14orf132 (1.2)	SPEN (1.2)	PDZRN4 (1.1)	ENSG00000249464 (1.0)	PRDM11 (1.0)
ENSG00000082516	GEMIN5 PPI subnetwork	0.27	>=0.20	NMRAL1 (3.2)	DNAJA3 (2.2)	MCHR2 (2.0)	PAM16 (1.9)	COMMD1 (1.7)	CCT4 (1.5)	PDZRN4 (1.4)	ENSG00000212978 (1.4)	C1orf64 (1.1)	HMOX2 (1.0)
REACTOME_FRS2:MEDIATED_CASCADE	REACTOME_FRS2:MEDIATED_CASCADE	0.27	>=0.20	C1orf64 (1.9)	CDH18 (1.7)	DOK5 (1.5)	FOXF2 (1.4)	HSPB7 (1.4)	VASN (1.1)	ENSG00000249419 (1.0)	SLC5A12 (1.0)	ANO3 (0.9)	KIAA1841 (0.8)
GO:0006606	protein import into nucleus	0.27	>=0.20	NFIA (2.0)	SPEN (1.6)	XYLT1 (1.6)	CDH13 (1.5)	REL (1.4)	PRDM11 (1.4)	PTPLAD2 (1.2)	PAM16 (1.1)	GLIS2 (1.1)	XPO1 (0.8)
MP:0001680	abnormal mesoderm development	0.27	>=0.20	FOXF2 (2.0)	C14orf132 (1.8)	XPO1 (1.8)	PEX13 (1.8)	GLIS2 (1.8)	VASN (1.5)	DOK5 (1.2)	KIAA1797 (1.1)	PAM16 (0.9)	XYLT1 (0.9)
ENSG00000135999	EPC2 PPI subnetwork	0.27	>=0.20	TCEA2 (2.0)	AATF (1.9)	ZBTB17 (1.9)	PAPOLG (1.8)	PAM16 (1.6)	ENSG00000212978 (1.1)	PDZRN4 (1.0)	EBF3 (1.0)	FOXF2 (0.9)	DNAJA3 (0.7)
MP:0002752	abnormal somatic nervous system morphology	0.27	>=0.20	MATN2 (2.1)	EBF3 (1.9)	CDH13 (1.5)	PDZRN4 (1.5)	PAM16 (1.4)	OPRL1 (1.1)	GLIS2 (1.0)	C14orf132 (1.0)	FOXF2 (0.9)	VASN (0.9)
GO:0004520	endodeoxyribonuclease activity	0.27	>=0.20	ENSG00000212978 (2.2)	NMRAL1 (2.0)	PUS10 (1.9)	KIAA1841 (1.8)	FAM161A (1.7)	RGS19 (1.5)	PAM16 (1.3)	HMOX2 (1.2)	XYLT1 (1.1)	SLC5A12 (1.0)
MP:0011091	complete prenatal lethality	0.27	>=0.20	SPEN (3.6)	USP34 (3.3)	FOXF2 (2.9)	XPO1 (2.5)	KIAA1797 (1.6)	ENSG00000226674 (1.6)	ENSG00000179743 (1.5)	ENSG00000212978 (1.5)	CDH18 (1.5)	PUS10 (1.2)
REACTOME_PROCESSIVE_SYNTHESIS_ON_THE_C:STRAND_OF_THE_TELOMERE	REACTOME_PROCESSIVE_SYNTHESIS_ON_THE_C:STRAND_OF_THE_TELOMERE	0.27	>=0.20	NMRAL1 (3.6)	XPO1 (2.4)	KIAA1841 (1.7)	FAM161A (1.2)	C14orf132 (1.2)	KIAA1797 (1.1)	ENSG00000249464 (1.0)	PRDM11 (0.9)	POU3F2 (0.9)	ENSG00000179743 (0.7)
GO:0048635	negative regulation of muscle organ development	0.27	>=0.20	TCEA2 (2.6)	ENSG00000249419 (2.2)	ENSG00000226674 (2.0)	FAM161A (1.7)	AHSA2 (1.5)	PAM16 (1.4)	DOK5 (1.3)	HMOX2 (1.1)	CDH13 (1.0)	MATN2 (0.9)
MP:0008528	polycystic kidney	0.27	>=0.20	GLIS2 (3.3)	FAM161A (2.7)	MATN2 (2.2)	NFIA (1.9)	AHSA2 (1.7)	PDZRN4 (1.6)	ENSG00000226674 (1.6)	CDH13 (1.4)	VASN (1.1)	C14orf132 (1.1)
GO:0022405	hair cycle process	0.27	>=0.20	FAM161A (1.7)	ENSG00000226674 (1.6)	MATN2 (1.5)	FOXF2 (1.5)	POU3F2 (1.4)	C1orf64 (0.8)	CDH13 (0.8)	RGS19 (0.7)	DOK5 (0.7)	PRDM11 (0.7)
GO:0022404	molting cycle process	0.27	>=0.20	FAM161A (1.7)	ENSG00000226674 (1.6)	MATN2 (1.5)	FOXF2 (1.5)	POU3F2 (1.4)	C1orf64 (0.8)	CDH13 (0.8)	RGS19 (0.7)	DOK5 (0.7)	PRDM11 (0.7)
GO:0001942	hair follicle development	0.27	>=0.20	FAM161A (1.7)	ENSG00000226674 (1.6)	MATN2 (1.5)	FOXF2 (1.5)	POU3F2 (1.4)	C1orf64 (0.8)	CDH13 (0.8)	RGS19 (0.7)	DOK5 (0.7)	PRDM11 (0.7)
ENSG00000085365	ENSG00000085365 PPI subnetwork	0.27	>=0.20	NFIA (2.9)	ENSG00000212978 (2.1)	MCHR2 (1.5)	PDZRN4 (1.4)	EBF3 (1.3)	POU3F2 (1.1)	USP34 (1.1)	PUS10 (1.1)	KIAA1797 (0.9)	PTPLAD2 (0.8)
MP:0000875	abnormal cerebellar Purkinje cell layer	0.27	>=0.20	NFIA (3.4)	PAK7 (3.3)	CDH18 (3.0)	POU3F2 (2.7)	EBF3 (2.7)	PDZRN4 (1.9)	PTPLAD2 (1.5)	ENSG00000212978 (1.3)	ENSG00000249464 (1.3)	KIAA1841 (1.3)
ENSG00000196924	FLNA PPI subnetwork	0.27	>=0.20	CORO7 (2.0)	MATN2 (1.8)	ANO3 (1.8)	VASN (1.6)	CCT4 (1.6)	XPO1 (1.3)	AHSA2 (1.3)	RGS19 (1.2)	ENSG00000249419 (1.0)	XYLT1 (1.0)
GO:0030672	synaptic vesicle membrane	0.27	>=0.20	CDH18 (4.7)	OPRL1 (3.9)	C20orf103 (2.9)	C14orf132 (2.3)	KIAA1841 (2.1)	TCEA2 (1.6)	PAK7 (1.5)	ANO3 (1.3)	C1orf64 (1.1)	NMRAL1 (1.0)
ENSG00000136450	SRSF1 PPI subnetwork	0.27	>=0.20	XPO1 (2.6)	AATF (2.2)	CCT4 (1.8)	AHSA2 (1.6)	PAPOLG (1.2)	SPEN (1.1)	ENSG00000179743 (1.0)	NFIA (1.0)	NMRAL1 (1.0)	USP34 (0.8)
ENSG00000173020	ADRBK1 PPI subnetwork	0.27	>=0.20	FAM161A (2.9)	PDZRN4 (2.6)	PTPLAD2 (2.4)	OPRL1 (1.7)	ENSG00000179743 (1.5)	ENSG00000226674 (1.3)	CDH13 (1.2)	KIAA1841 (0.9)	TCEA2 (0.9)	ANO3 (0.9)
GO:0048598	embryonic morphogenesis	0.27	>=0.20	EBF3 (3.4)	GLIS2 (2.5)	FOXF2 (2.2)	C14orf132 (2.2)	VASN (1.7)	PDZRN4 (1.6)	C1orf64 (1.5)	XYLT1 (1.4)	SPEN (1.2)	POU3F2 (1.1)
GO:0016820	hydrolase activity, acting on acid anhydrides, catalyzing transmembrane movement of substances	0.27	>=0.20	CORO7 (2.3)	ENSG00000226674 (2.2)	KIAA1797 (1.9)	CDH18 (1.5)	ENSG00000249464 (1.2)	KIAA1841 (1.2)	TCEA2 (1.1)	C1orf64 (1.1)	HSPB7 (0.9)	USP34 (0.8)
ENSG00000197263	OR8D2 PPI subnetwork	0.27	>=0.20	MCHR2 (1.2)	POU3F2 (1.2)	ENSG00000249464 (1.1)	PRDM11 (1.0)	FOXF2 (1.0)	XYLT1 (1.0)	PEX13 (0.9)	C1orf64 (0.9)	ENSG00000212978 (0.8)	FAM161A (0.7)
ENSG00000097046	CDC7 PPI subnetwork	0.27	>=0.20	NMRAL1 (3.3)	XPO1 (3.1)	KIAA1841 (1.8)	KIAA1797 (1.6)	AATF (1.6)	FAM161A (1.4)	DNAJA3 (1.3)	ENSG00000226674 (1.2)	ANO3 (1.0)	CDH18 (0.7)
GO:0008589	regulation of smoothened signaling pathway	0.27	>=0.20	POU3F2 (2.6)	GLIS2 (2.2)	C1orf64 (2.0)	FAM161A (1.9)	FOXF2 (1.8)	TCEA2 (1.7)	EBF3 (1.4)	C14orf132 (1.3)	DOK5 (1.0)	XYLT1 (0.9)
GO:0016887	ATPase activity	0.27	>=0.20	KIAA1797 (3.7)	USP34 (3.3)	XPO1 (2.4)	CCT4 (2.3)	CORO7 (2.2)	AATF (1.8)	PUS10 (1.5)	NMRAL1 (1.1)	REL (1.0)	FAM161A (0.9)
ENSG00000120659	TNFSF11 PPI subnetwork	0.27	>=0.20	REL (2.4)	C14orf132 (2.1)	XYLT1 (1.9)	TCEA2 (1.7)	ZBTB17 (1.6)	DOK5 (1.6)	VASN (1.5)	RGS19 (1.3)	C1orf64 (1.1)	PEX13 (1.1)
ENSG00000104852	SNRNP70 PPI subnetwork	0.27	>=0.20	AATF (2.5)	CCT4 (1.9)	XPO1 (1.9)	SPEN (1.5)	PAPOLG (1.5)	ZBTB17 (1.5)	USP34 (1.2)	EBF3 (1.1)	PDZRN4 (0.8)	NFIA (0.7)
GO:0018393	internal peptidyl-lysine acetylation	0.27	>=0.20	SPEN (2.8)	PAPOLG (2.3)	AATF (1.7)	USP34 (1.6)	ZBTB17 (1.1)	CDH18 (1.1)	C14orf132 (1.1)	NMRAL1 (0.9)	ENSG00000212978 (0.8)	HMOX2 (0.7)
ENSG00000182533	CAV3 PPI subnetwork	0.27	>=0.20	HSPB7 (4.7)	XYLT1 (2.8)	HMOX2 (1.7)	TCEA2 (1.6)	NFIA (1.3)	DNAJA3 (1.3)	RGS19 (1.2)	C14orf132 (1.1)	PDZRN4 (1.0)	CORO7 (1.0)
ENSG00000135486	HNRNPA1 PPI subnetwork	0.27	>=0.20	XPO1 (2.4)	CCT4 (2.3)	AATF (2.3)	PAK7 (1.0)	AHSA2 (0.8)	ENSG00000249419 (0.7)	PAPOLG (0.7)	NMRAL1 (0.6)	MATN2 (0.5)	C14orf132 (0.5)
GO:0051350	negative regulation of lyase activity	0.27	>=0.20	PRDM11 (4.1)	OPRL1 (2.5)	DOK5 (2.5)	C1orf64 (2.4)	C20orf103 (2.3)	MCHR2 (1.9)	ENSG00000249419 (1.9)	ENSG00000212978 (1.7)	ANO3 (1.7)	ENSG00000226674 (1.0)
ENSG00000164751	PEX2 PPI subnetwork	0.27	>=0.20	TCEA2 (2.3)	PUS10 (2.1)	PEX13 (2.1)	ENSG00000179743 (1.9)	DNAJA3 (1.6)	POU3F2 (1.4)	AHSA2 (1.4)	NFIA (0.9)	PDZRN4 (0.9)	ENSG00000249464 (0.9)
KEGG_GLYCINE_SERINE_AND_THREONINE_METABOLISM	KEGG_GLYCINE_SERINE_AND_THREONINE_METABOLISM	0.27	>=0.20	SLC5A12 (3.2)	MATN2 (2.1)	DNAJA3 (1.8)	NMRAL1 (1.4)	DOK5 (1.3)	ENSG00000212978 (1.1)	ENSG00000257228 (1.1)	C20orf103 (1.0)	POU3F2 (0.6)	KIAA1797 (0.5)
MP:0002404	increased intestinal adenoma incidence	0.27	>=0.20	ENSG00000212978 (3.3)	KIAA1797 (2.3)	POU3F2 (2.0)	PAPOLG (1.3)	PTPLAD2 (1.3)	XPO1 (1.2)	XYLT1 (1.1)	CDH13 (0.9)	ENSG00000179743 (0.8)	SPEN (0.8)
ENSG00000101849	TBL1X PPI subnetwork	0.27	>=0.20	ENSG00000179743 (3.2)	XYLT1 (2.4)	SPEN (2.2)	MATN2 (1.4)	PAK7 (1.1)	USP34 (1.0)	XPO1 (1.0)	AHSA2 (0.9)	MCHR2 (0.9)	CORO7 (0.8)
ENSG00000183625	CCR3 PPI subnetwork	0.27	>=0.20	PRDM11 (1.6)	FAM161A (1.5)	ENSG00000226674 (1.4)	DOK5 (1.0)	MCHR2 (0.9)	XYLT1 (0.9)	REL (0.7)	PTPLAD2 (0.7)	RGS19 (0.6)	PAM16 (0.5)
ENSG00000136574	GATA4 PPI subnetwork	0.27	>=0.20	SPEN (2.9)	HSPB7 (2.6)	DOK5 (2.6)	ENSG00000179743 (2.0)	NFIA (1.9)	VASN (1.7)	PAPOLG (1.7)	PAK7 (1.6)	C20orf103 (1.3)	C1orf64 (1.1)
GO:0034704	calcium channel complex	0.27	>=0.20	HSPB7 (3.3)	OPRL1 (3.2)	PAK7 (2.8)	ANO3 (2.5)	MCHR2 (2.2)	CDH18 (2.1)	ENSG00000179743 (2.1)	PRDM11 (2.0)	TCEA2 (1.3)	FOXF2 (1.0)
ENSG00000078747	ITCH PPI subnetwork	0.27	>=0.20	SPEN (2.8)	PRDM11 (2.1)	ZBTB17 (1.4)	C1orf64 (1.2)	C14orf132 (1.0)	PEX13 (1.0)	ENSG00000257228 (0.9)	POU3F2 (0.8)	ENSG00000226674 (0.7)	GLIS2 (0.6)
REACTOME_ACETYLCHOLINE_NEUROTRANSMITTER_RELEASE_CYCLE	REACTOME_ACETYLCHOLINE_NEUROTRANSMITTER_RELEASE_CYCLE	0.27	>=0.20	C20orf103 (4.0)	PAK7 (2.9)	C14orf132 (2.5)	OPRL1 (2.4)	CDH18 (2.2)	TCEA2 (1.9)	PDZRN4 (1.6)	ENSG00000257228 (1.0)	EBF3 (0.9)	MCHR2 (0.9)
GO:0006363	termination of RNA polymerase I transcription	0.27	>=0.20	TCEA2 (1.7)	AATF (1.2)	COMMD1 (1.1)	PAM16 (1.0)	CDH18 (1.0)	PUS10 (0.9)	ENSG00000226674 (0.9)	USP34 (0.9)	PRDM11 (0.7)	FAM161A (0.7)
ENSG00000173575	CHD2 PPI subnetwork	0.27	>=0.20	SPEN (2.8)	ENSG00000179743 (2.0)	NMRAL1 (1.3)	XYLT1 (1.1)	NFIA (1.0)	PAM16 (1.0)	XPO1 (1.0)	PAPOLG (0.9)	USP34 (0.8)	PEX13 (0.8)
ENSG00000119203	CPSF3 PPI subnetwork	0.27	>=0.20	XPO1 (2.4)	AATF (2.2)	CCT4 (2.2)	PAPOLG (1.8)	ENSG00000179743 (1.7)	COMMD1 (1.3)	AHSA2 (1.2)	PAK7 (1.1)	SPEN (1.0)	USP34 (1.0)
ENSG00000174446	SNAPC5 PPI subnetwork	0.27	>=0.20	PAM16 (2.7)	HMOX2 (2.7)	DNAJA3 (2.1)	COMMD1 (2.0)	ZBTB17 (1.9)	KIAA1797 (1.7)	AATF (1.5)	PAPOLG (1.1)	ENSG00000226674 (1.0)	PAK7 (1.0)
ENSG00000101343	CRNKL1 PPI subnetwork	0.27	>=0.20	AATF (3.0)	ZBTB17 (2.3)	PAPOLG (1.4)	CCT4 (1.2)	MCHR2 (1.0)	TCEA2 (0.9)	XPO1 (0.9)	NMRAL1 (0.8)	ENSG00000249464 (0.5)	FAM161A (0.5)
ENSG00000114127	XRN1 PPI subnetwork	0.27	>=0.20	XPO1 (3.0)	AATF (2.7)	CDH18 (2.0)	USP34 (2.0)	SPEN (1.9)	NMRAL1 (1.7)	KIAA1797 (1.5)	CCT4 (1.5)	HMOX2 (1.2)	PAM16 (1.2)
ENSG00000173889	PHC3 PPI subnetwork	0.27	>=0.20	GLIS2 (2.9)	PRDM11 (2.5)	PEX13 (2.0)	FOXF2 (1.6)	FAM161A (1.0)	EBF3 (1.0)	C1orf64 (0.8)	C14orf132 (0.7)	REL (0.7)	XPO1 (0.7)
GO:0070988	demethylation	0.27	>=0.20	ENSG00000257228 (2.4)	C14orf132 (2.0)	ENSG00000249464 (1.8)	PEX13 (1.8)	ZBTB17 (1.3)	DOK5 (1.1)	FAM161A (1.1)	CORO7 (0.9)	ENSG00000249419 (0.9)	PUS10 (0.8)
ENSG00000037965	HOXC8 PPI subnetwork	0.27	>=0.20	POU3F2 (3.9)	EBF3 (1.8)	ZBTB17 (1.4)	C1orf64 (1.4)	C14orf132 (1.4)	SPEN (1.3)	FOXF2 (1.2)	GLIS2 (1.1)	DOK5 (1.0)	HMOX2 (0.9)
KEGG_NICOTINATE_AND_NICOTINAMIDE_METABOLISM	KEGG_NICOTINATE_AND_NICOTINAMIDE_METABOLISM	0.27	>=0.20	CDH13 (2.7)	ENSG00000226674 (2.5)	SLC5A12 (1.7)	C20orf103 (1.6)	CORO7 (1.5)	PEX13 (1.5)	NMRAL1 (1.1)	DNAJA3 (1.0)	EBF3 (0.7)	PUS10 (0.7)
ENSG00000157483	MYO1E PPI subnetwork	0.27	>=0.20	ANO3 (3.3)	KIAA1797 (3.3)	RGS19 (3.0)	HMOX2 (2.6)	AHSA2 (1.8)	ENSG00000212978 (1.6)	HSPB7 (1.5)	CCT4 (1.1)	CORO7 (1.1)	C20orf103 (1.0)
MP:0003122	maternal imprinting	0.27	>=0.20	PRDM11 (2.2)	VASN (1.9)	EBF3 (1.8)	MATN2 (1.6)	C20orf103 (1.6)	ENSG00000212978 (1.4)	NFIA (1.3)	DOK5 (1.2)	DNAJA3 (1.0)	PEX13 (0.8)
ENSG00000113758	DBN1 PPI subnetwork	0.27	>=0.20	MATN2 (1.8)	HMOX2 (1.7)	USP34 (1.5)	CORO7 (1.3)	HSPB7 (1.2)	SPEN (1.1)	AHSA2 (1.0)	VASN (1.0)	RGS19 (0.9)	KIAA1797 (0.9)
GO:0015697	quaternary ammonium group transport	0.27	>=0.20	PEX13 (2.6)	SLC5A12 (2.4)	FAM161A (2.0)	NFIA (1.6)	ENSG00000249419 (1.4)	DOK5 (1.4)	MATN2 (1.3)	POU3F2 (0.9)	TCEA2 (0.8)	KIAA1797 (0.8)
GO:0003690	double-stranded DNA binding	0.27	>=0.20	FOXF2 (3.2)	NFIA (3.1)	C1orf64 (2.4)	ENSG00000179743 (2.4)	PDZRN4 (2.4)	SPEN (2.2)	PAPOLG (2.2)	FAM161A (1.9)	GLIS2 (1.8)	XPO1 (1.7)
ENSG00000187899	ENSG00000187899 PPI subnetwork	0.27	>=0.20	AATF (4.0)	CCT4 (2.9)	DNAJA3 (2.7)	PAM16 (1.7)	HMOX2 (1.5)	USP34 (1.3)	C1orf64 (1.1)	COMMD1 (1.0)	PUS10 (0.6)	PAK7 (0.6)
REACTOME_PLATELET_DEGRANULATION	REACTOME_PLATELET_DEGRANULATION	0.27	>=0.20	VASN (1.5)	PTPLAD2 (1.5)	GLIS2 (1.0)	CDH13 (0.9)	ENSG00000226674 (0.9)	HSPB7 (0.9)	DOK5 (0.7)	MATN2 (0.6)	USP34 (0.5)	ENSG00000212978 (0.5)
MP:0000034	abnormal vestibule morphology	0.27	>=0.20	EBF3 (3.2)	OPRL1 (1.8)	POU3F2 (1.7)	FAM161A (1.7)	SLC5A12 (1.5)	ENSG00000226674 (1.4)	PAPOLG (1.4)	FOXF2 (1.4)	PDZRN4 (1.0)	C1orf64 (0.9)
GO:0051925	regulation of calcium ion transport via voltage-gated calcium channel activity	0.27	>=0.20	MCHR2 (3.5)	ENSG00000249419 (1.9)	ENSG00000179743 (1.8)	DOK5 (1.8)	PAK7 (1.5)	CDH13 (1.3)	HSPB7 (1.2)	OPRL1 (1.2)	CDH18 (1.1)	C20orf103 (1.0)
MP:0002957	intestinal adenocarcinoma	0.27	>=0.20	KIAA1797 (3.4)	ENSG00000212978 (1.9)	XYLT1 (1.9)	XPO1 (1.9)	CORO7 (1.7)	KIAA1841 (1.5)	GLIS2 (1.3)	NMRAL1 (1.2)	FOXF2 (1.0)	RGS19 (1.0)
ENSG00000138032	PPM1B PPI subnetwork	0.27	>=0.20	RGS19 (2.2)	ENSG00000249419 (1.8)	PEX13 (1.5)	KIAA1841 (1.3)	ANO3 (1.3)	C20orf103 (0.9)	XYLT1 (0.8)	XPO1 (0.7)	GLIS2 (0.7)	ENSG00000249464 (0.7)
GO:0050900	leukocyte migration	0.27	>=0.20	MCHR2 (2.4)	RGS19 (2.1)	XYLT1 (2.1)	ENSG00000226674 (2.0)	PTPLAD2 (1.3)	ENSG00000249419 (0.9)	MATN2 (0.9)	SLC5A12 (0.8)	ENSG00000249464 (0.8)	CORO7 (0.7)
MP:0003141	cardiac fibrosis	0.27	>=0.20	HSPB7 (6.5)	DNAJA3 (1.5)	C1orf64 (1.4)	MATN2 (1.3)	REL (1.1)	AHSA2 (1.0)	PDZRN4 (1.0)	FOXF2 (1.0)	GLIS2 (0.8)	PEX13 (0.6)
ENSG00000112983	BRD8 PPI subnetwork	0.27	>=0.20	PAM16 (1.9)	EBF3 (1.8)	PAPOLG (1.8)	PEX13 (1.7)	AATF (1.5)	PDZRN4 (1.4)	TCEA2 (1.4)	ENSG00000179743 (1.4)	DNAJA3 (1.3)	ZBTB17 (1.3)
GO:0051271	negative regulation of cellular component movement	0.27	>=0.20	XYLT1 (3.6)	ENSG00000249419 (1.8)	MCHR2 (1.6)	SLC5A12 (1.5)	GLIS2 (1.3)	VASN (1.1)	FOXF2 (1.0)	ENSG00000257228 (0.8)	NFIA (0.8)	EBF3 (0.5)
MP:0003659	abnormal lymph circulation	0.27	>=0.20	CDH13 (4.1)	C14orf132 (1.9)	POU3F2 (1.6)	SPEN (1.4)	ZBTB17 (1.0)	ENSG00000212978 (1.0)	ENSG00000249419 (0.9)	VASN (0.9)	C1orf64 (0.8)	PRDM11 (0.8)
ENSG00000106028	SSBP1 PPI subnetwork	0.27	>=0.20	KIAA1797 (1.7)	VASN (1.7)	GLIS2 (1.5)	ZBTB17 (1.4)	C14orf132 (1.3)	HMOX2 (1.2)	CDH18 (1.1)	FAM161A (1.0)	FOXF2 (1.0)	AHSA2 (1.0)
GO:0007597	blood coagulation, intrinsic pathway	0.27	>=0.20	ENSG00000249419 (3.5)	CDH13 (1.0)	EBF3 (0.9)	PTPLAD2 (0.7)	MCHR2 (0.6)	ENSG00000179743 (0.5)	ENSG00000257228 (0.5)	POU3F2 (0.4)	ENSG00000212978 (0.4)	ENSG00000249464 (0.4)
GO:0005104	fibroblast growth factor receptor binding	0.27	>=0.20	SLC5A12 (2.2)	HSPB7 (1.8)	CDH18 (1.7)	ENSG00000249419 (1.6)	DOK5 (1.5)	C1orf64 (1.5)	ENSG00000226674 (1.1)	C20orf103 (1.1)	FOXF2 (1.1)	ANO3 (1.0)
ENSG00000058272	PPP1R12A PPI subnetwork	0.27	>=0.20	HSPB7 (3.0)	HMOX2 (2.1)	XPO1 (2.1)	AHSA2 (2.0)	EBF3 (1.5)	CCT4 (1.3)	AATF (1.3)	USP34 (1.2)	NMRAL1 (1.1)	COMMD1 (1.1)
GO:0009309	amine biosynthetic process	0.27	>=0.20	ENSG00000257228 (3.1)	SLC5A12 (2.5)	DNAJA3 (2.0)	FAM161A (1.9)	ENSG00000249419 (1.7)	TCEA2 (1.7)	ENSG00000212978 (1.6)	PAM16 (0.8)	ENSG00000226674 (0.8)	NMRAL1 (0.7)
GO:0006303	double-strand break repair via nonhomologous end joining	0.27	>=0.20	KIAA1797 (4.2)	COMMD1 (2.3)	PUS10 (1.9)	ENSG00000179743 (1.9)	ENSG00000212978 (1.9)	CDH13 (1.9)	KIAA1841 (1.6)	ENSG00000249419 (1.2)	AATF (0.9)	PTPLAD2 (0.9)
GO:0030900	forebrain development	0.27	>=0.20	POU3F2 (5.2)	DOK5 (3.2)	ENSG00000179743 (2.4)	PAK7 (2.4)	KIAA1841 (2.0)	OPRL1 (1.7)	PDZRN4 (1.6)	FOXF2 (1.5)	FAM161A (1.5)	NFIA (1.2)
GO:0033762	response to glucagon stimulus	0.27	>=0.20	ENSG00000257228 (3.2)	PRDM11 (2.9)	FAM161A (1.6)	DNAJA3 (1.5)	DOK5 (1.4)	ENSG00000212978 (1.4)	NMRAL1 (1.3)	KIAA1841 (1.3)	CDH13 (1.2)	C1orf64 (0.9)
MP:0005317	increased triglyceride level	0.27	>=0.20	C1orf64 (2.6)	NFIA (2.1)	VASN (2.0)	PAM16 (1.8)	DNAJA3 (1.8)	HMOX2 (1.6)	CDH13 (1.2)	ANO3 (1.1)	HSPB7 (1.0)	ENSG00000249419 (0.9)
GO:0003678	DNA helicase activity	0.27	>=0.20	AATF (3.1)	KIAA1797 (2.5)	USP34 (2.1)	CCT4 (1.9)	PAPOLG (1.7)	XPO1 (1.6)	AHSA2 (1.5)	FAM161A (1.5)	NMRAL1 (1.3)	PRDM11 (1.2)
ENSG00000104695	PPP2CB PPI subnetwork	0.27	>=0.20	CCT4 (3.4)	AATF (2.1)	AHSA2 (1.9)	PAM16 (1.9)	TCEA2 (1.8)	HMOX2 (1.6)	USP34 (1.6)	KIAA1841 (1.6)	XPO1 (1.5)	ANO3 (1.5)
GO:0022803	passive transmembrane transporter activity	0.27	>=0.20	OPRL1 (4.4)	MCHR2 (3.0)	ANO3 (2.4)	PAK7 (2.0)	C20orf103 (1.6)	DOK5 (1.5)	MATN2 (1.3)	CDH18 (1.1)	ENSG00000226674 (1.1)	ENSG00000179743 (0.8)
GO:0015267	channel activity	0.27	>=0.20	OPRL1 (4.4)	MCHR2 (3.0)	ANO3 (2.4)	PAK7 (2.0)	C20orf103 (1.6)	DOK5 (1.5)	MATN2 (1.3)	CDH18 (1.1)	ENSG00000226674 (1.1)	ENSG00000179743 (0.8)
MP:0004200	decreased fetal size	0.27	>=0.20	SPEN (2.1)	PDZRN4 (1.9)	ENSG00000257228 (1.8)	FOXF2 (1.5)	XPO1 (1.5)	POU3F2 (1.5)	PRDM11 (1.4)	EBF3 (1.4)	USP34 (1.3)	GLIS2 (1.2)
GO:0007128	meiotic prophase I	0.27	>=0.20	ENSG00000249419 (2.3)	TCEA2 (2.0)	PTPLAD2 (1.8)	KIAA1797 (1.8)	ENSG00000226674 (1.5)	NMRAL1 (1.4)	ENSG00000212978 (1.4)	KIAA1841 (1.2)	ENSG00000179743 (1.0)	PAM16 (0.9)
GO:0035150	regulation of tube size	0.27	>=0.20	ENSG00000257228 (3.0)	CDH13 (1.4)	PTPLAD2 (1.3)	ENSG00000212978 (1.2)	C14orf132 (1.0)	C1orf64 (1.0)	MATN2 (0.8)	PRDM11 (0.8)	CDH18 (0.7)	HSPB7 (0.7)
GO:0072132	mesenchyme morphogenesis	0.27	>=0.20	C1orf64 (4.2)	FOXF2 (3.1)	XYLT1 (2.1)	C14orf132 (1.5)	VASN (1.3)	DOK5 (1.1)	EBF3 (0.8)	MATN2 (0.8)	ENSG00000249419 (0.7)	HMOX2 (0.6)
MP:0004859	abnormal synaptic plasticity	0.27	>=0.20	ANO3 (5.4)	C20orf103 (3.1)	MCHR2 (1.9)	OPRL1 (1.5)	XYLT1 (1.5)	CORO7 (1.5)	FOXF2 (1.3)	C1orf64 (1.2)	SLC5A12 (1.1)	ZBTB17 (1.1)
ENSG00000100813	ACIN1 PPI subnetwork	0.27	>=0.20	PAPOLG (3.4)	AHSA2 (1.9)	KIAA1841 (1.7)	ENSG00000212978 (1.4)	HMOX2 (1.3)	COMMD1 (1.2)	MATN2 (1.2)	SPEN (1.1)	NMRAL1 (1.0)	CDH13 (0.8)
REACTOME_ASPARAGINE_N:LINKED_GLYCOSYLATION	REACTOME_ASPARAGINE_N:LINKED_GLYCOSYLATION	0.27	>=0.20	KIAA1797 (1.6)	PEX13 (1.4)	XYLT1 (1.3)	VASN (1.0)	DOK5 (0.9)	AHSA2 (0.9)	PAK7 (0.9)	NMRAL1 (0.9)	DNAJA3 (0.8)	HMOX2 (0.7)
ENSG00000124575	HIST1H1D PPI subnetwork	0.27	>=0.20	HSPB7 (5.7)	NMRAL1 (2.4)	GLIS2 (1.9)	DNAJA3 (1.9)	COMMD1 (1.7)	MATN2 (1.5)	HMOX2 (1.4)	PAM16 (1.3)	SPEN (0.9)	CDH18 (0.7)
ENSG00000211896	ENSG00000211896 PPI subnetwork	0.27	>=0.20	MCHR2 (2.1)	PTPLAD2 (1.5)	PRDM11 (1.5)	ENSG00000249464 (1.1)	ENSG00000249419 (0.9)	PAK7 (0.8)	RGS19 (0.8)	REL (0.8)	C14orf132 (0.7)	NMRAL1 (0.6)
MP:0002887	decreased susceptibility to pharmacologically induced seizures	0.27	>=0.20	OPRL1 (3.7)	POU3F2 (3.2)	MCHR2 (2.9)	PRDM11 (1.9)	FOXF2 (1.7)	DOK5 (1.6)	SLC5A12 (1.6)	C14orf132 (1.5)	ANO3 (1.0)	KIAA1841 (0.8)
GO:0046777	protein autophosphorylation	0.27	>=0.20	PRDM11 (3.2)	USP34 (1.9)	PAPOLG (1.6)	ENSG00000212978 (1.5)	AHSA2 (1.3)	PUS10 (1.2)	DOK5 (1.2)	RGS19 (1.1)	PAK7 (0.9)	KIAA1841 (0.8)
ENSG00000142798	HSPG2 PPI subnetwork	0.27	>=0.20	VASN (4.1)	GLIS2 (3.5)	FOXF2 (2.6)	CDH13 (1.4)	ENSG00000179743 (1.3)	MATN2 (1.2)	KIAA1797 (1.2)	DOK5 (1.2)	C20orf103 (1.1)	ENSG00000249419 (0.9)
ENSG00000066044	ELAVL1 PPI subnetwork	0.27	>=0.20	XPO1 (2.6)	CCT4 (2.0)	ENSG00000249419 (1.9)	USP34 (1.9)	PUS10 (1.7)	AHSA2 (1.6)	AATF (1.3)	PAPOLG (1.3)	POU3F2 (1.1)	C20orf103 (1.1)
ENSG00000120708	TGFBI PPI subnetwork	0.28	>=0.20	VASN (3.3)	CDH13 (1.8)	GLIS2 (1.7)	ENSG00000249419 (1.4)	FOXF2 (1.3)	XYLT1 (1.2)	MATN2 (1.2)	POU3F2 (1.2)	EBF3 (1.2)	ENSG00000179743 (1.0)
ENSG00000123416	TUBA1B PPI subnetwork	0.28	>=0.20	CCT4 (4.9)	XPO1 (3.7)	AHSA2 (3.2)	PAK7 (2.0)	AATF (1.8)	DNAJA3 (1.5)	PRDM11 (1.5)	PUS10 (1.0)	USP34 (1.0)	KIAA1841 (1.0)
GO:0071705	nitrogen compound transport	0.28	>=0.20	SLC5A12 (3.5)	OPRL1 (1.9)	CDH13 (1.8)	CDH18 (1.5)	PTPLAD2 (1.3)	C1orf64 (0.9)	DOK5 (0.9)	ENSG00000249419 (0.7)	XYLT1 (0.7)	C14orf132 (0.6)
MP:0011448	decreased dopaminergic neuron number	0.28	>=0.20	OPRL1 (3.3)	EBF3 (2.9)	PDZRN4 (2.9)	CDH18 (1.9)	NFIA (1.1)	PRDM11 (1.0)	DOK5 (0.9)	ENSG00000226674 (0.9)	ENSG00000249464 (0.7)	MCHR2 (0.6)
GO:0016862	intramolecular oxidoreductase activity, interconverting keto- and enol-groups	0.28	>=0.20	CDH18 (1.5)	NMRAL1 (1.1)	PEX13 (1.0)	PUS10 (1.0)	MCHR2 (0.9)	MATN2 (0.9)	DOK5 (0.8)	HMOX2 (0.7)	EBF3 (0.6)	C14orf132 (0.5)
ENSG00000105323	HNRNPUL1 PPI subnetwork	0.28	>=0.20	AATF (2.3)	XPO1 (1.9)	CCT4 (1.9)	AHSA2 (1.2)	PAPOLG (1.1)	NMRAL1 (1.1)	ENSG00000179743 (1.0)	PAK7 (0.8)	COMMD1 (0.7)	ZBTB17 (0.7)
MP:0003704	abnormal hair follicle development	0.28	>=0.20	XYLT1 (2.7)	PDZRN4 (2.1)	PRDM11 (2.1)	PEX13 (1.9)	FOXF2 (1.5)	C1orf64 (1.2)	C20orf103 (1.2)	ENSG00000249419 (1.1)	PAPOLG (0.9)	DOK5 (0.6)
GO:0072088	nephron epithelium morphogenesis	0.28	>=0.20	PDZRN4 (2.5)	EBF3 (2.2)	ENSG00000249464 (1.6)	VASN (1.5)	GLIS2 (1.5)	DOK5 (1.4)	CDH13 (1.1)	ENSG00000226674 (0.8)	PUS10 (0.8)	FOXF2 (0.6)
GO:0010576	metalloenzyme regulator activity	0.28	>=0.20	GLIS2 (3.1)	VASN (2.8)	FOXF2 (2.4)	XYLT1 (1.8)	PDZRN4 (1.5)	CDH18 (1.4)	SLC5A12 (1.1)	AHSA2 (1.0)	C14orf132 (0.9)	ENSG00000249464 (0.8)
MP:0002914	abnormal endplate potential	0.28	>=0.20	TCEA2 (1.7)	OPRL1 (1.6)	C14orf132 (1.6)	DOK5 (1.6)	HSPB7 (1.5)	AHSA2 (1.5)	EBF3 (1.5)	MATN2 (1.3)	ENSG00000249419 (1.1)	KIAA1797 (1.1)
GO:0032147	activation of protein kinase activity	0.28	>=0.20	PRDM11 (2.1)	CDH18 (1.8)	ENSG00000249419 (1.7)	C20orf103 (1.5)	ANO3 (1.4)	ZBTB17 (1.3)	XYLT1 (1.2)	ENSG00000257228 (1.2)	ENSG00000226674 (1.2)	NFIA (1.1)
GO:0005875	microtubule associated complex	0.28	>=0.20	KIAA1841 (2.9)	TCEA2 (2.3)	OPRL1 (1.7)	FAM161A (1.7)	CORO7 (1.5)	C14orf132 (1.5)	POU3F2 (1.3)	ENSG00000249419 (1.2)	KIAA1797 (1.0)	ENSG00000249464 (0.8)
ENSG00000166889	PATL1 PPI subnetwork	0.28	>=0.20	AATF (2.9)	PAPOLG (2.2)	CCT4 (1.9)	XPO1 (1.3)	ZBTB17 (1.1)	SPEN (0.9)	REL (0.8)	TCEA2 (0.7)	PRDM11 (0.7)	PAM16 (0.7)
GO:0034702	ion channel complex	0.28	>=0.20	OPRL1 (4.2)	ANO3 (3.2)	PAK7 (2.5)	MCHR2 (2.2)	CDH18 (2.0)	HSPB7 (1.6)	C20orf103 (1.6)	MATN2 (1.5)	KIAA1841 (1.3)	PRDM11 (0.8)
ENSG00000140829	DHX38 PPI subnetwork	0.28	>=0.20	AATF (2.4)	XPO1 (2.1)	CCT4 (1.8)	PAPOLG (1.5)	ENSG00000179743 (1.3)	AHSA2 (1.0)	USP34 (0.8)	SPEN (0.8)	COMMD1 (0.8)	NMRAL1 (0.7)
GO:0060076	excitatory synapse	0.28	>=0.20	PAK7 (3.9)	C20orf103 (2.4)	CDH13 (2.3)	ENSG00000257228 (2.1)	DOK5 (2.0)	NMRAL1 (1.7)	OPRL1 (1.5)	CDH18 (1.3)	PDZRN4 (1.3)	ANO3 (1.1)
ENSG00000115252	PDE1A PPI subnetwork	0.28	>=0.20	KIAA1841 (3.1)	RGS19 (2.1)	TCEA2 (2.1)	PAK7 (2.0)	ANO3 (2.0)	OPRL1 (1.8)	CORO7 (1.6)	KIAA1797 (1.5)	CDH18 (1.4)	C20orf103 (1.4)
ENSG00000100985	MMP9 PPI subnetwork	0.28	>=0.20	VASN (3.1)	GLIS2 (1.4)	CDH13 (1.4)	PTPLAD2 (1.3)	ENSG00000249419 (1.2)	XYLT1 (1.1)	SLC5A12 (1.1)	DOK5 (1.0)	PRDM11 (1.0)	USP34 (0.8)
ENSG00000196092	PAX5 PPI subnetwork	0.28	>=0.20	EBF3 (3.6)	PAPOLG (2.3)	XYLT1 (2.1)	ENSG00000179743 (1.8)	VASN (1.6)	REL (1.5)	CORO7 (1.4)	ZBTB17 (1.3)	C20orf103 (1.2)	C1orf64 (1.1)
ENSG00000172794	RAB37 PPI subnetwork	0.28	>=0.20	C20orf103 (3.2)	ANO3 (2.6)	PAK7 (2.2)	OPRL1 (2.1)	C14orf132 (1.8)	CORO7 (1.7)	ENSG00000249464 (1.4)	KIAA1797 (1.3)	CDH18 (1.2)	KIAA1841 (0.8)
GO:0000988	protein binding transcription factor activity	0.28	>=0.20	SPEN (4.1)	NFIA (2.9)	ZBTB17 (2.8)	EBF3 (2.1)	PAK7 (1.6)	AATF (1.4)	PAPOLG (1.3)	GLIS2 (1.1)	REL (1.0)	XPO1 (1.0)
ENSG00000125814	NAPB PPI subnetwork	0.28	>=0.20	KIAA1841 (2.9)	C20orf103 (2.3)	PAK7 (2.3)	RGS19 (2.0)	ANO3 (1.8)	OPRL1 (1.8)	TCEA2 (1.7)	CDH18 (1.7)	KIAA1797 (1.6)	CORO7 (1.4)
ENSG00000104824	HNRNPL PPI subnetwork	0.28	>=0.20	AATF (2.0)	XPO1 (1.9)	CCT4 (1.8)	PAPOLG (1.1)	COMMD1 (1.0)	ZBTB17 (1.0)	ENSG00000179743 (1.0)	AHSA2 (0.9)	PRDM11 (0.7)	NMRAL1 (0.7)
GO:0000989	transcription factor binding transcription factor activity	0.28	>=0.20	SPEN (4.1)	ZBTB17 (2.9)	NFIA (2.8)	EBF3 (2.0)	PAK7 (1.7)	AATF (1.5)	PAPOLG (1.3)	REL (1.2)	XPO1 (1.1)	COMMD1 (1.1)
GO:0030501	positive regulation of bone mineralization	0.28	>=0.20	PDZRN4 (2.4)	FAM161A (2.1)	XYLT1 (2.1)	DOK5 (2.0)	ENSG00000257228 (2.0)	ENSG00000226674 (1.8)	ENSG00000249419 (1.8)	C20orf103 (1.7)	MATN2 (1.5)	GLIS2 (1.4)
ENSG00000133026	MYH10 PPI subnetwork	0.28	>=0.20	PTPLAD2 (1.8)	RGS19 (1.7)	MATN2 (1.7)	EBF3 (1.5)	HSPB7 (1.5)	KIAA1797 (1.5)	HMOX2 (1.3)	CORO7 (1.2)	USP34 (1.1)	C14orf132 (1.0)
MP:0004351	short humerus	0.28	>=0.20	VASN (2.8)	FOXF2 (2.1)	CDH13 (1.9)	EBF3 (1.8)	DOK5 (1.4)	PDZRN4 (1.4)	XYLT1 (1.3)	C1orf64 (1.2)	C14orf132 (1.0)	COMMD1 (0.8)
ENSG00000100395	L3MBTL2 PPI subnetwork	0.28	>=0.20	SPEN (2.5)	GLIS2 (2.4)	PEX13 (2.4)	NFIA (2.2)	PRDM11 (1.5)	TCEA2 (1.4)	ENSG00000257228 (1.4)	USP34 (1.3)	C1orf64 (1.3)	REL (1.1)
GO:0030532	small nuclear ribonucleoprotein complex	0.28	>=0.20	AATF (2.6)	NMRAL1 (1.9)	PAM16 (1.5)	TCEA2 (1.3)	CCT4 (1.3)	PAPOLG (1.2)	PAK7 (1.1)	XPO1 (1.0)	KIAA1797 (1.0)	ENSG00000257228 (0.9)
MP:0000074	abnormal neurocranium morphology	0.28	>=0.20	VASN (3.5)	EBF3 (2.6)	POU3F2 (2.2)	C1orf64 (2.0)	GLIS2 (1.8)	DOK5 (1.8)	FOXF2 (1.4)	SPEN (1.2)	PTPLAD2 (1.0)	PEX13 (0.8)
ENSG00000171148	TADA3 PPI subnetwork	0.28	>=0.20	PAPOLG (3.0)	AATF (2.0)	RGS19 (1.9)	TCEA2 (1.4)	XPO1 (1.3)	USP34 (1.2)	DNAJA3 (1.2)	SPEN (1.1)	AHSA2 (1.1)	COMMD1 (1.0)
ENSG00000131795	RBM8A PPI subnetwork	0.28	>=0.20	XPO1 (2.4)	AATF (1.9)	CCT4 (1.7)	ENSG00000179743 (1.6)	PAK7 (1.2)	PAPOLG (1.0)	AHSA2 (0.9)	USP34 (0.9)	CDH18 (0.9)	NMRAL1 (0.8)
ENSG00000007402	CACNA2D2 PPI subnetwork	0.28	>=0.20	CDH18 (1.9)	ENSG00000249464 (1.4)	ENSG00000212978 (1.3)	ENSG00000249419 (1.1)	PEX13 (0.9)	AATF (0.8)	FOXF2 (0.8)	PDZRN4 (0.8)	CDH13 (0.8)	C1orf64 (0.7)
GO:0005882	intermediate filament	0.28	>=0.20	MATN2 (1.0)	ENSG00000249419 (0.6)	PDZRN4 (0.6)	GLIS2 (0.5)	ENSG00000249464 (0.4)	CDH18 (0.4)	POU3F2 (0.3)	EBF3 (0.3)	NMRAL1 (0.3)	ENSG00000226674 (0.2)
ENSG00000085840	ORC1 PPI subnetwork	0.28	>=0.20	XPO1 (3.1)	NMRAL1 (2.6)	FAM161A (1.7)	KIAA1841 (1.6)	C14orf132 (1.5)	KIAA1797 (1.4)	AATF (1.1)	CDH18 (0.9)	PTPLAD2 (0.7)	CCT4 (0.7)
ENSG00000171566	PLRG1 PPI subnetwork	0.28	>=0.20	AATF (3.1)	CCT4 (2.7)	PAPOLG (2.7)	ZBTB17 (1.9)	XPO1 (1.6)	MCHR2 (1.5)	PAM16 (1.3)	CORO7 (1.1)	KIAA1797 (0.7)	CDH18 (0.5)
MP:0000925	abnormal floor plate morphology	0.28	>=0.20	FAM161A (2.9)	CDH13 (2.3)	EBF3 (2.0)	GLIS2 (1.9)	NFIA (1.8)	PUS10 (1.7)	MATN2 (1.6)	POU3F2 (1.3)	TCEA2 (1.2)	USP34 (1.2)
REACTOME_TRANSPORT_OF_GLUCOSE_AND_OTHER_SUGARS_BILE_SALTS_AND_ORGANIC_ACIDS_METAL_IONS_AND_AMINE_COMPOUNDS	REACTOME_TRANSPORT_OF_GLUCOSE_AND_OTHER_SUGARS_BILE_SALTS_AND_ORGANIC_ACIDS_METAL_IONS_AND_AMINE_COMPOUNDS	0.28	>=0.20	SLC5A12 (8.4)	OPRL1 (2.0)	VASN (1.9)	DOK5 (1.8)	C1orf64 (1.7)	ENSG00000226674 (1.2)	PEX13 (0.8)	CDH13 (0.8)	XYLT1 (0.8)	PRDM11 (0.7)
GO:0072075	metanephric mesenchyme development	0.28	>=0.20	ENSG00000257228 (3.9)	MATN2 (2.1)	ENSG00000249464 (2.0)	TCEA2 (1.6)	PTPLAD2 (1.5)	XYLT1 (1.4)	ENSG00000249419 (1.2)	PUS10 (1.1)	ENSG00000212978 (1.1)	FAM161A (1.1)
ENSG00000153107	ANAPC1 PPI subnetwork	0.28	>=0.20	XPO1 (1.9)	ENSG00000212978 (1.5)	PTPLAD2 (1.3)	MCHR2 (1.3)	PAPOLG (1.1)	PEX13 (1.0)	KIAA1841 (1.0)	FAM161A (0.9)	ENSG00000226674 (0.9)	PDZRN4 (0.8)
GO:0072001	renal system development	0.28	>=0.20	SLC5A12 (2.8)	MATN2 (2.5)	VASN (2.2)	EBF3 (2.2)	GLIS2 (2.1)	CDH13 (2.0)	PDZRN4 (1.9)	FOXF2 (1.7)	ENSG00000179743 (1.5)	SPEN (1.3)
GO:0042162	telomeric DNA binding	0.28	>=0.20	NMRAL1 (1.9)	TCEA2 (1.8)	CDH18 (1.6)	ENSG00000249419 (1.4)	COMMD1 (1.4)	PRDM11 (1.4)	AATF (1.2)	C14orf132 (1.1)	XPO1 (1.0)	FAM161A (1.0)
MP:0003051	curly tail	0.28	>=0.20	FOXF2 (3.3)	POU3F2 (2.1)	EBF3 (2.1)	CDH13 (2.0)	NFIA (1.3)	PDZRN4 (1.3)	C1orf64 (1.1)	DOK5 (1.1)	USP34 (1.0)	PAPOLG (0.7)
MP:0006036	abnormal mitochondrial physiology	0.28	>=0.20	DNAJA3 (2.6)	HMOX2 (2.3)	ENSG00000249419 (2.0)	CDH18 (1.9)	ENSG00000179743 (1.2)	CDH13 (1.2)	EBF3 (0.9)	GLIS2 (0.7)	C1orf64 (0.7)	CORO7 (0.6)
GO:0030168	platelet activation	0.28	>=0.20	ENSG00000249464 (3.0)	PTPLAD2 (2.1)	PRDM11 (1.7)	CORO7 (1.5)	MCHR2 (1.4)	ANO3 (1.2)	RGS19 (1.1)	ENSG00000179743 (0.9)	ENSG00000226674 (0.7)	USP34 (0.6)
ENSG00000130208	APOC1 PPI subnetwork	0.28	>=0.20	PRDM11 (2.5)	MCHR2 (2.2)	FAM161A (1.3)	PEX13 (1.2)	ENSG00000249464 (1.1)	PAK7 (0.9)	PDZRN4 (0.8)	POU3F2 (0.7)	TCEA2 (0.5)	ZBTB17 (0.5)
ENSG00000139618	BRCA2 PPI subnetwork	0.28	>=0.20	NMRAL1 (1.9)	ENSG00000249464 (1.4)	SPEN (1.3)	KIAA1797 (1.0)	MCHR2 (1.0)	PTPLAD2 (1.0)	AATF (0.9)	REL (0.8)	NFIA (0.8)	FOXF2 (0.8)
ENSG00000142541	RPL13A PPI subnetwork	0.28	>=0.20	CCT4 (4.6)	AATF (3.1)	DNAJA3 (1.7)	USP34 (1.6)	PAK7 (1.3)	SPEN (1.1)	PUS10 (0.9)	TCEA2 (0.7)	ENSG00000249464 (0.7)	ENSG00000226674 (0.7)
ENSG00000169714	CNBP PPI subnetwork	0.28	>=0.20	NFIA (2.8)	AATF (1.9)	COMMD1 (1.9)	CCT4 (1.5)	PAM16 (1.3)	XPO1 (1.3)	EBF3 (1.2)	NMRAL1 (1.2)	C20orf103 (1.0)	RGS19 (0.9)
ENSG00000071051	NCK2 PPI subnetwork	0.28	>=0.20	VASN (3.1)	ENSG00000249464 (2.0)	GLIS2 (1.6)	XPO1 (1.4)	CDH18 (1.2)	SPEN (1.2)	MCHR2 (1.1)	PRDM11 (0.9)	CDH13 (0.8)	ENSG00000212978 (0.6)
GO:0051170	nuclear import	0.28	>=0.20	NFIA (2.0)	SPEN (1.7)	XYLT1 (1.6)	PTPLAD2 (1.5)	CDH13 (1.5)	REL (1.4)	PRDM11 (1.3)	PAM16 (1.1)	GLIS2 (1.0)	XPO1 (0.9)
GO:0001664	G-protein coupled receptor binding	0.28	>=0.20	PRDM11 (1.5)	OPRL1 (1.3)	ZBTB17 (1.3)	REL (1.1)	XYLT1 (1.1)	C14orf132 (0.9)	TCEA2 (0.8)	VASN (0.8)	PTPLAD2 (0.8)	FAM161A (0.6)
MP:0001008	abnormal sympathetic ganglion morphology	0.28	>=0.20	MATN2 (3.1)	C14orf132 (3.0)	EBF3 (1.5)	PRDM11 (1.5)	ZBTB17 (1.4)	VASN (1.1)	NMRAL1 (0.9)	MCHR2 (0.9)	GLIS2 (0.6)	POU3F2 (0.5)
GO:0047496	vesicle transport along microtubule	0.28	>=0.20	KIAA1841 (2.8)	KIAA1797 (2.3)	ENSG00000249464 (2.2)	AHSA2 (1.9)	DOK5 (1.5)	HMOX2 (1.5)	ENSG00000249419 (1.1)	NMRAL1 (0.8)	POU3F2 (0.8)	MCHR2 (0.8)
GO:0008191	metalloendopeptidase inhibitor activity	0.28	>=0.20	VASN (2.9)	GLIS2 (2.8)	FOXF2 (2.6)	PDZRN4 (1.3)	XYLT1 (1.3)	CDH18 (1.3)	AHSA2 (1.3)	ENSG00000249464 (1.2)	C14orf132 (1.1)	SLC5A12 (0.8)
GO:0048551	metalloenzyme inhibitor activity	0.28	>=0.20	VASN (2.9)	GLIS2 (2.8)	FOXF2 (2.6)	PDZRN4 (1.3)	XYLT1 (1.3)	CDH18 (1.3)	AHSA2 (1.3)	ENSG00000249464 (1.2)	C14orf132 (1.1)	SLC5A12 (0.8)
ENSG00000165178	ENSG00000165178 PPI subnetwork	0.28	>=0.20	RGS19 (3.1)	PTPLAD2 (2.8)	CORO7 (2.3)	ANO3 (2.0)	XYLT1 (1.8)	C14orf132 (1.2)	AHSA2 (0.9)	ENSG00000257228 (0.9)	AATF (0.9)	FOXF2 (0.7)
GO:0001505	regulation of neurotransmitter levels	0.28	>=0.20	CDH18 (3.1)	OPRL1 (3.0)	C20orf103 (2.2)	C1orf64 (1.9)	C14orf132 (1.6)	MCHR2 (1.1)	PAK7 (1.0)	SLC5A12 (0.9)	ENSG00000249419 (0.9)	NMRAL1 (0.7)
GO:0045687	positive regulation of glial cell differentiation	0.28	>=0.20	ENSG00000179743 (2.1)	XYLT1 (2.0)	EBF3 (1.8)	MATN2 (1.8)	DOK5 (1.5)	PEX13 (1.3)	PDZRN4 (1.3)	POU3F2 (1.2)	FOXF2 (1.2)	OPRL1 (1.0)
REACTOME_PYRIMIDINE_METABOLISM	REACTOME_PYRIMIDINE_METABOLISM	0.28	>=0.20	SLC5A12 (3.4)	TCEA2 (2.0)	ENSG00000226674 (2.0)	RGS19 (1.7)	XPO1 (1.5)	AATF (1.3)	ENSG00000179743 (1.3)	NMRAL1 (1.3)	DNAJA3 (1.3)	ENSG00000249464 (1.3)
GO:0008088	axon cargo transport	0.28	>=0.20	KIAA1841 (3.3)	AHSA2 (2.1)	CDH18 (2.1)	KIAA1797 (1.5)	OPRL1 (1.3)	EBF3 (1.3)	C20orf103 (0.9)	POU3F2 (0.9)	DOK5 (0.9)	CORO7 (0.9)
REACTOME_NEPHRIN_INTERACTIONS	REACTOME_NEPHRIN_INTERACTIONS	0.28	>=0.20	POU3F2 (2.4)	ENSG00000249464 (2.3)	VASN (2.1)	ENSG00000226674 (2.0)	USP34 (1.8)	SPEN (1.4)	SLC5A12 (1.3)	XYLT1 (1.2)	ANO3 (1.2)	XPO1 (1.0)
ENSG00000099956	SMARCB1 PPI subnetwork	0.28	>=0.20	SPEN (4.7)	PAPOLG (3.0)	XPO1 (2.1)	ENSG00000179743 (1.9)	PUS10 (1.5)	PDZRN4 (1.4)	PAK7 (1.4)	REL (1.3)	GLIS2 (1.0)	XYLT1 (0.9)
ENSG00000108773	KAT2A PPI subnetwork	0.28	>=0.20	PAPOLG (4.0)	SPEN (2.8)	AATF (2.3)	USP34 (2.2)	CORO7 (2.1)	XPO1 (2.1)	FAM161A (1.4)	PUS10 (1.4)	KIAA1797 (1.4)	MATN2 (1.3)
MP:0000428	abnormal craniofacial morphology	0.28	>=0.20	VASN (2.7)	C14orf132 (2.5)	FOXF2 (2.3)	GLIS2 (2.0)	ENSG00000249464 (1.9)	USP34 (1.7)	PEX13 (1.7)	TCEA2 (1.3)	FAM161A (1.2)	CDH18 (1.1)
GO:0006475	internal protein amino acid acetylation	0.28	>=0.20	SPEN (2.9)	PAPOLG (2.2)	AATF (1.9)	USP34 (1.7)	ENSG00000212978 (1.0)	HMOX2 (1.0)	NMRAL1 (1.0)	ZBTB17 (1.0)	CDH18 (0.9)	ENSG00000257228 (0.8)
ENSG00000123358	NR4A1 PPI subnetwork	0.28	>=0.20	SPEN (2.9)	PUS10 (2.2)	CORO7 (2.1)	REL (1.9)	NFIA (1.8)	XYLT1 (1.4)	PAM16 (1.3)	ANO3 (1.3)	RGS19 (1.2)	EBF3 (1.0)
MP:0005592	abnormal vascular smooth muscle morphology	0.28	>=0.20	HSPB7 (3.1)	GLIS2 (2.8)	VASN (1.9)	C1orf64 (1.9)	NFIA (1.5)	ENSG00000226674 (1.3)	PRDM11 (1.0)	XYLT1 (1.0)	USP34 (0.9)	C14orf132 (0.9)
MP:0003123	paternal imprinting	0.28	>=0.20	EBF3 (1.8)	NFIA (1.8)	VASN (1.7)	PAM16 (1.7)	NMRAL1 (1.6)	FOXF2 (1.5)	ENSG00000179743 (1.4)	PRDM11 (1.2)	RGS19 (1.1)	HMOX2 (1.0)
GO:0042626	ATPase activity, coupled to transmembrane movement of substances	0.28	>=0.20	CORO7 (2.4)	ENSG00000226674 (2.1)	KIAA1797 (1.9)	CDH18 (1.3)	C1orf64 (1.2)	ENSG00000249464 (1.1)	KIAA1841 (1.1)	TCEA2 (1.0)	USP34 (1.0)	HSPB7 (0.9)
GO:0005779	integral to peroxisomal membrane	0.28	>=0.20	PEX13 (4.3)	PUS10 (3.5)	ENSG00000212978 (1.8)	COMMD1 (1.7)	TCEA2 (1.5)	PAPOLG (1.5)	FAM161A (1.2)	NMRAL1 (1.1)	ENSG00000249464 (1.0)	DNAJA3 (0.9)
GO:0031231	intrinsic to peroxisomal membrane	0.28	>=0.20	PEX13 (4.3)	PUS10 (3.5)	ENSG00000212978 (1.8)	COMMD1 (1.7)	TCEA2 (1.5)	PAPOLG (1.5)	FAM161A (1.2)	NMRAL1 (1.1)	ENSG00000249464 (1.0)	DNAJA3 (0.9)
MP:0000926	absent floor plate	0.28	>=0.20	FAM161A (2.3)	KIAA1841 (1.9)	MATN2 (1.6)	GLIS2 (1.6)	POU3F2 (1.2)	XYLT1 (1.0)	FOXF2 (1.0)	C20orf103 (0.9)	ENSG00000226674 (0.8)	TCEA2 (0.8)
ENSG00000120694	HSPH1 PPI subnetwork	0.28	>=0.20	CCT4 (4.2)	AHSA2 (4.0)	AATF (2.2)	XPO1 (2.1)	TCEA2 (2.1)	HMOX2 (2.0)	COMMD1 (1.6)	USP34 (1.3)	PDZRN4 (1.1)	PAM16 (0.9)
ENSG00000134597	RBMX2 PPI subnetwork	0.28	>=0.20	AATF (2.9)	PAPOLG (2.8)	ZBTB17 (1.8)	CCT4 (1.5)	CORO7 (1.2)	SPEN (1.0)	FAM161A (0.8)	PAM16 (0.8)	C20orf103 (0.7)	PRDM11 (0.7)
ENSG00000010256	UQCRC1 PPI subnetwork	0.28	>=0.20	PAM16 (3.1)	DNAJA3 (2.5)	AHSA2 (2.4)	HMOX2 (1.6)	CCT4 (1.6)	DOK5 (1.3)	HSPB7 (1.1)	KIAA1797 (1.1)	COMMD1 (1.0)	PAK7 (1.0)
GO:0016459	myosin complex	0.28	>=0.20	HSPB7 (6.0)	C14orf132 (1.3)	ENSG00000249419 (1.1)	DOK5 (1.0)	POU3F2 (0.8)	ENSG00000226674 (0.7)	KIAA1841 (0.6)	ENSG00000212978 (0.6)	MCHR2 (0.6)	COMMD1 (0.5)
KEGG_HYPERTROPHIC_CARDIOMYOPATHY_HCM	KEGG_HYPERTROPHIC_CARDIOMYOPATHY_HCM	0.28	>=0.20	HSPB7 (7.5)	PDZRN4 (1.1)	MATN2 (1.1)	ANO3 (1.0)	FOXF2 (1.0)	PAK7 (0.9)	MCHR2 (0.9)	GLIS2 (0.9)	OPRL1 (0.7)	CDH13 (0.6)
MP:0000642	enlarged adrenal glands	0.28	>=0.20	NFIA (2.4)	MATN2 (2.2)	PRDM11 (2.0)	C20orf103 (1.8)	SPEN (1.6)	DNAJA3 (1.6)	CDH13 (1.5)	TCEA2 (1.2)	FAM161A (1.2)	ENSG00000179743 (1.0)
GO:0061326	renal tubule development	0.28	>=0.20	SLC5A12 (1.9)	EBF3 (1.9)	GLIS2 (1.8)	ENSG00000249464 (1.6)	PDZRN4 (1.6)	PAK7 (1.6)	DOK5 (1.5)	ENSG00000257228 (1.1)	OPRL1 (1.0)	C20orf103 (0.8)
GO:0005072	transforming growth factor beta receptor, cytoplasmic mediator activity	0.28	>=0.20	VASN (2.4)	GLIS2 (2.2)	NFIA (2.0)	DOK5 (1.8)	C14orf132 (1.8)	COMMD1 (1.6)	XYLT1 (1.5)	EBF3 (1.3)	C1orf64 (1.3)	SPEN (1.3)
GO:0042033	chemokine biosynthetic process	0.28	>=0.20	CDH13 (2.5)	ENSG00000249419 (2.1)	PUS10 (2.1)	REL (1.7)	PTPLAD2 (1.6)	ENSG00000212978 (1.4)	ENSG00000257228 (1.4)	ZBTB17 (1.1)	HMOX2 (1.1)	MCHR2 (1.1)
MP:0004765	decreased brainstem auditory evoked potential	0.28	>=0.20	FOXF2 (2.4)	GLIS2 (2.3)	C1orf64 (2.3)	PDZRN4 (2.3)	VASN (2.0)	DOK5 (1.9)	EBF3 (1.7)	XYLT1 (1.5)	C20orf103 (1.4)	FAM161A (1.2)
ENSG00000162419	GMEB1 PPI subnetwork	0.28	>=0.20	ENSG00000226674 (2.3)	SPEN (1.9)	EBF3 (1.7)	USP34 (1.6)	REL (1.6)	NMRAL1 (1.5)	ENSG00000212978 (1.5)	PAPOLG (1.4)	SLC5A12 (1.1)	CORO7 (1.0)
ENSG00000102391	ENSG00000102391 PPI subnetwork	0.28	>=0.20	CCT4 (2.2)	PTPLAD2 (1.9)	PAK7 (1.1)	C1orf64 (1.0)	KIAA1841 (0.9)	ZBTB17 (0.9)	PUS10 (0.8)	USP34 (0.8)	POU3F2 (0.7)	AHSA2 (0.7)
ENSG00000170035	UBE2E3 PPI subnetwork	0.28	>=0.20	USP34 (2.2)	COMMD1 (1.9)	KIAA1841 (1.8)	PEX13 (1.8)	PRDM11 (1.5)	PAPOLG (1.4)	XYLT1 (1.4)	PAK7 (1.3)	PUS10 (1.3)	SPEN (1.2)
GO:0007416	synapse assembly	0.28	>=0.20	ENSG00000249419 (2.5)	ENSG00000212978 (2.4)	MCHR2 (1.8)	PDZRN4 (1.6)	MATN2 (1.4)	CDH18 (1.3)	POU3F2 (1.2)	C20orf103 (1.0)	KIAA1797 (0.9)	ENSG00000226674 (0.9)
GO:0035162	embryonic hemopoiesis	0.28	>=0.20	ENSG00000179743 (2.3)	ENSG00000249419 (1.9)	PTPLAD2 (1.9)	PAPOLG (1.8)	ENSG00000257228 (1.5)	PAK7 (1.2)	ZBTB17 (1.1)	SPEN (0.9)	ENSG00000212978 (0.9)	COMMD1 (0.8)
ENSG00000096060	FKBP5 PPI subnetwork	0.28	>=0.20	PAPOLG (2.8)	CDH13 (2.5)	XYLT1 (2.4)	C1orf64 (2.4)	REL (2.1)	PTPLAD2 (2.0)	XPO1 (1.7)	USP34 (1.6)	ZBTB17 (1.5)	PUS10 (1.4)
GO:0015405	P-P-bond-hydrolysis-driven transmembrane transporter activity	0.28	>=0.20	CORO7 (2.4)	ENSG00000226674 (2.0)	KIAA1797 (1.7)	CDH18 (1.3)	ENSG00000249464 (1.1)	HSPB7 (1.1)	TCEA2 (1.0)	KIAA1841 (1.0)	C1orf64 (0.8)	USP34 (0.8)
GO:0015399	primary active transmembrane transporter activity	0.28	>=0.20	CORO7 (2.4)	ENSG00000226674 (2.0)	KIAA1797 (1.7)	CDH18 (1.3)	ENSG00000249464 (1.1)	HSPB7 (1.1)	TCEA2 (1.0)	KIAA1841 (1.0)	C1orf64 (0.8)	USP34 (0.8)
ENSG00000136273	HUS1 PPI subnetwork	0.28	>=0.20	XPO1 (2.7)	ENSG00000179743 (2.1)	NMRAL1 (1.9)	FAM161A (1.6)	KIAA1841 (1.5)	CCT4 (1.5)	REL (1.3)	ENSG00000249464 (1.1)	ENSG00000249419 (1.1)	AATF (1.1)
GO:0006700	C21-steroid hormone biosynthetic process	0.28	>=0.20	PAK7 (1.7)	C20orf103 (1.7)	PRDM11 (1.5)	CDH18 (1.5)	ENSG00000226674 (1.5)	ENSG00000257228 (1.3)	CDH13 (1.2)	FAM161A (1.2)	C1orf64 (1.0)	MATN2 (1.0)
ENSG00000164330	EBF1 PPI subnetwork	0.28	>=0.20	USP34 (2.3)	EBF3 (2.3)	ENSG00000249419 (2.0)	XYLT1 (1.9)	C1orf64 (1.3)	NFIA (1.3)	SPEN (1.3)	PAK7 (1.3)	VASN (1.2)	C20orf103 (1.1)
GO:0048013	ephrin receptor signaling pathway	0.28	>=0.20	POU3F2 (2.9)	PAK7 (2.7)	ENSG00000249419 (2.2)	CDH18 (2.2)	ENSG00000179743 (1.7)	DOK5 (1.6)	PDZRN4 (1.4)	AHSA2 (1.4)	ANO3 (1.2)	HMOX2 (1.2)
ENSG00000070808	CAMK2A PPI subnetwork	0.28	>=0.20	ANO3 (4.1)	PAK7 (2.1)	MCHR2 (2.0)	OPRL1 (2.0)	USP34 (1.6)	KIAA1797 (1.6)	C20orf103 (1.5)	CDH18 (1.1)	PRDM11 (1.1)	CORO7 (1.1)
ENSG00000166848	TERF2IP PPI subnetwork	0.29	>=0.20	ENSG00000179743 (3.0)	XPO1 (2.5)	AATF (2.0)	NMRAL1 (1.7)	PUS10 (1.5)	KIAA1797 (1.5)	CCT4 (1.2)	COMMD1 (1.0)	ENSG00000212978 (0.8)	ENSG00000249419 (0.7)
ENSG00000125691	RPL23 PPI subnetwork	0.29	>=0.20	CCT4 (3.7)	AATF (2.6)	ZBTB17 (1.6)	USP34 (1.4)	DNAJA3 (1.1)	HMOX2 (1.1)	REL (1.0)	MATN2 (0.7)	C1orf64 (0.5)	PAK7 (0.4)
ENSG00000119138	KLF9 PPI subnetwork	0.29	>=0.20	SPEN (2.4)	USP34 (1.8)	ENSG00000179743 (1.6)	PAPOLG (1.6)	FAM161A (1.6)	XPO1 (1.2)	KIAA1797 (1.2)	AATF (1.1)	PDZRN4 (1.1)	XYLT1 (1.0)
ENSG00000063244	U2AF2 PPI subnetwork	0.29	>=0.20	XPO1 (2.2)	AHSA2 (2.1)	CCT4 (1.7)	AATF (1.6)	SPEN (1.3)	NFIA (1.2)	ENSG00000179743 (1.1)	USP34 (0.9)	PAPOLG (0.8)	PDZRN4 (0.8)
ENSG00000184348	HIST1H2AK PPI subnetwork	0.29	>=0.20	AATF (3.0)	PAPOLG (2.9)	ENSG00000179743 (2.7)	DNAJA3 (2.1)	XPO1 (2.0)	CCT4 (1.8)	SPEN (1.5)	USP34 (1.2)	PUS10 (1.2)	VASN (0.9)
ENSG00000198374	HIST1H2AL PPI subnetwork	0.29	>=0.20	AATF (3.0)	PAPOLG (2.9)	ENSG00000179743 (2.7)	DNAJA3 (2.1)	XPO1 (2.0)	CCT4 (1.8)	SPEN (1.5)	USP34 (1.2)	PUS10 (1.2)	VASN (0.9)
ENSG00000196787	HIST1H2AG PPI subnetwork	0.29	>=0.20	AATF (3.0)	PAPOLG (2.9)	ENSG00000179743 (2.7)	DNAJA3 (2.1)	XPO1 (2.0)	CCT4 (1.8)	SPEN (1.5)	USP34 (1.2)	PUS10 (1.2)	VASN (0.9)
ENSG00000196866	HIST1H2AD PPI subnetwork	0.29	>=0.20	AATF (3.0)	PAPOLG (2.9)	ENSG00000179743 (2.7)	DNAJA3 (2.1)	XPO1 (2.0)	CCT4 (1.8)	SPEN (1.5)	USP34 (1.2)	PUS10 (1.2)	VASN (0.9)
ENSG00000196747	HIST1H2AI PPI subnetwork	0.29	>=0.20	AATF (3.0)	PAPOLG (2.9)	ENSG00000179743 (2.7)	DNAJA3 (2.1)	XPO1 (2.0)	CCT4 (1.8)	SPEN (1.5)	USP34 (1.2)	PUS10 (1.2)	VASN (0.9)
ENSG00000198730	CTR9 PPI subnetwork	0.29	>=0.20	AATF (3.0)	PEX13 (2.2)	TCEA2 (1.8)	NFIA (1.3)	CCT4 (1.3)	PAPOLG (1.1)	SPEN (1.1)	PUS10 (1.1)	USP34 (0.9)	XPO1 (0.9)
GO:0045211	postsynaptic membrane	0.29	>=0.20	OPRL1 (3.8)	PAK7 (3.2)	ANO3 (3.2)	C20orf103 (2.5)	CDH18 (2.3)	MCHR2 (1.8)	DOK5 (1.6)	PRDM11 (1.4)	KIAA1841 (0.9)	C14orf132 (0.8)
MP:0000026	abnormal inner ear morphology	0.29	>=0.20	EBF3 (3.3)	ENSG00000226674 (2.4)	FAM161A (1.9)	SLC5A12 (1.4)	GLIS2 (1.4)	PTPLAD2 (1.4)	FOXF2 (1.4)	C1orf64 (1.2)	KIAA1841 (1.0)	PDZRN4 (1.0)
GO:0033017	sarcoplasmic reticulum membrane	0.29	>=0.20	HSPB7 (5.1)	ANO3 (1.8)	DOK5 (1.3)	CORO7 (1.2)	CDH13 (1.1)	ENSG00000249464 (1.0)	ENSG00000179743 (1.0)	MCHR2 (0.7)	XYLT1 (0.6)	PRDM11 (0.6)
ENSG00000166167	BTRC PPI subnetwork	0.29	>=0.20	REL (3.1)	PRDM11 (2.1)	ZBTB17 (1.6)	POU3F2 (1.5)	ENSG00000257228 (1.4)	NFIA (1.2)	ENSG00000226674 (1.1)	SPEN (1.0)	USP34 (0.9)	TCEA2 (0.9)
ENSG00000145833	DDX46 PPI subnetwork	0.29	>=0.20	SPEN (2.2)	XYLT1 (1.8)	AATF (1.7)	CORO7 (1.6)	MATN2 (1.4)	PRDM11 (1.1)	RGS19 (1.0)	PDZRN4 (1.0)	COMMD1 (0.9)	ENSG00000257228 (0.7)
MP:0000276	heart right ventricle hypertrophy	0.29	>=0.20	HSPB7 (2.4)	FOXF2 (2.2)	C1orf64 (2.2)	TCEA2 (1.7)	C20orf103 (1.6)	PDZRN4 (1.4)	VASN (1.2)	ENSG00000257228 (1.1)	GLIS2 (1.1)	USP34 (1.1)
ENSG00000168959	GRM5 PPI subnetwork	0.29	>=0.20	ANO3 (3.6)	ENSG00000179743 (2.3)	CORO7 (1.6)	ENSG00000249464 (1.5)	FAM161A (1.4)	RGS19 (1.3)	ZBTB17 (1.0)	NFIA (1.0)	PDZRN4 (0.9)	CDH13 (0.8)
GO:0030684	preribosome	0.29	>=0.20	AATF (3.6)	PAM16 (3.0)	DNAJA3 (3.0)	HMOX2 (1.9)	CCT4 (1.5)	ENSG00000257228 (1.4)	PAPOLG (0.7)	COMMD1 (0.7)	C14orf132 (0.6)	POU3F2 (0.6)
GO:0033627	cell adhesion mediated by integrin	0.29	>=0.20	ENSG00000179743 (1.8)	ENSG00000226674 (1.7)	CDH13 (1.6)	FAM161A (1.5)	CDH18 (1.5)	PTPLAD2 (1.4)	ENSG00000249464 (1.3)	RGS19 (1.1)	SLC5A12 (1.1)	ENSG00000257228 (1.0)
GO:0010578	regulation of adenylate cyclase activity involved in G-protein coupled receptor signaling pathway	0.29	>=0.20	MCHR2 (3.3)	PRDM11 (2.2)	ENSG00000257228 (2.0)	OPRL1 (1.8)	C20orf103 (1.5)	C1orf64 (1.5)	FAM161A (1.3)	ENSG00000249419 (1.3)	CDH13 (1.1)	HMOX2 (0.7)
GO:0007189	adenylate cyclase-activating G-protein coupled receptor signaling pathway	0.29	>=0.20	MCHR2 (3.3)	PRDM11 (2.2)	ENSG00000257228 (2.0)	OPRL1 (1.8)	C20orf103 (1.5)	C1orf64 (1.5)	FAM161A (1.3)	ENSG00000249419 (1.3)	CDH13 (1.1)	HMOX2 (0.7)
GO:0010579	positive regulation of adenylate cyclase activity involved in G-protein coupled receptor signaling pathway	0.29	>=0.20	MCHR2 (3.3)	PRDM11 (2.2)	ENSG00000257228 (2.0)	OPRL1 (1.8)	C20orf103 (1.5)	C1orf64 (1.5)	FAM161A (1.3)	ENSG00000249419 (1.3)	CDH13 (1.1)	HMOX2 (0.7)
ENSG00000148308	GTF3C5 PPI subnetwork	0.29	>=0.20	PAM16 (4.3)	DNAJA3 (3.3)	COMMD1 (1.8)	KIAA1797 (1.8)	ZBTB17 (1.7)	PAPOLG (1.7)	HMOX2 (1.5)	AATF (1.4)	PUS10 (1.2)	C1orf64 (0.9)
MP:0003672	abnormal ureter development	0.29	>=0.20	PDZRN4 (3.0)	ENSG00000249464 (2.9)	C14orf132 (2.7)	MATN2 (2.1)	EBF3 (1.9)	FOXF2 (1.8)	GLIS2 (1.4)	ENSG00000179743 (1.0)	CDH13 (0.8)	ENSG00000257228 (0.8)
ENSG00000174775	HRAS PPI subnetwork	0.29	>=0.20	RGS19 (3.2)	CORO7 (2.7)	XYLT1 (1.6)	ENSG00000257228 (1.6)	ANO3 (1.5)	MCHR2 (1.1)	HSPB7 (1.0)	PRDM11 (1.0)	REL (1.0)	USP34 (0.9)
ENSG00000168487	BMP1 PPI subnetwork	0.29	>=0.20	MATN2 (2.5)	GLIS2 (2.3)	ENSG00000249419 (1.8)	FOXF2 (1.7)	KIAA1797 (1.5)	CDH18 (1.4)	PRDM11 (1.3)	USP34 (1.0)	ENSG00000179743 (0.9)	VASN (0.8)
GO:0022890	inorganic cation transmembrane transporter activity	0.29	>=0.20	SLC5A12 (4.5)	OPRL1 (2.8)	MCHR2 (2.3)	DOK5 (1.9)	CDH18 (1.7)	XYLT1 (1.4)	C20orf103 (1.3)	HSPB7 (1.3)	PAM16 (1.1)	ENSG00000226674 (0.9)
ENSG00000132383	RPA1 PPI subnetwork	0.29	>=0.20	NMRAL1 (3.3)	XPO1 (2.5)	AATF (2.0)	KIAA1841 (1.9)	CCT4 (1.9)	FAM161A (1.9)	KIAA1797 (1.9)	PUS10 (1.3)	DNAJA3 (1.2)	CDH13 (0.8)
GO:0006733	oxidoreduction coenzyme metabolic process	0.29	>=0.20	DNAJA3 (2.6)	PEX13 (2.4)	NMRAL1 (2.1)	SLC5A12 (2.0)	PAM16 (2.0)	HMOX2 (1.7)	PAK7 (1.5)	ENSG00000212978 (1.3)	ENSG00000226674 (1.2)	COMMD1 (1.2)
ENSG00000173402	DAG1 PPI subnetwork	0.29	>=0.20	PTPLAD2 (1.8)	C1orf64 (1.7)	ENSG00000249419 (1.6)	CDH13 (1.6)	HSPB7 (1.5)	MATN2 (1.2)	GLIS2 (1.2)	SPEN (1.1)	PDZRN4 (1.1)	ENSG00000226674 (0.9)
ENSG00000157557	ETS2 PPI subnetwork	0.29	>=0.20	SPEN (2.4)	FOXF2 (1.7)	PUS10 (1.5)	CORO7 (1.4)	C1orf64 (1.3)	KIAA1797 (1.3)	PRDM11 (1.0)	CDH18 (1.0)	USP34 (1.0)	ENSG00000179743 (0.9)
GO:0043492	ATPase activity, coupled to movement of substances	0.29	>=0.20	CORO7 (2.3)	ENSG00000226674 (2.2)	KIAA1797 (1.9)	CDH18 (1.5)	C1orf64 (1.2)	ENSG00000249464 (1.1)	KIAA1841 (1.0)	USP34 (1.0)	HSPB7 (1.0)	TCEA2 (0.9)
ENSG00000038002	AGA PPI subnetwork	0.29	>=0.20	MCHR2 (1.9)	FOXF2 (1.6)	ENSG00000249464 (1.3)	ANO3 (1.2)	XYLT1 (1.2)	CDH18 (1.1)	ENSG00000249419 (0.9)	PAK7 (0.6)	HSPB7 (0.6)	RGS19 (0.6)
REACTOME_MITOCHONDRIAL_FATTY_ACID_BETA:OXIDATION	REACTOME_MITOCHONDRIAL_FATTY_ACID_BETA:OXIDATION	0.29	>=0.20	PEX13 (3.2)	DNAJA3 (3.1)	NFIA (2.2)	MATN2 (2.1)	COMMD1 (2.0)	AHSA2 (1.6)	XYLT1 (1.2)	HMOX2 (1.1)	GLIS2 (1.0)	CDH13 (0.9)
ENSG00000168291	PDHB PPI subnetwork	0.29	>=0.20	CCT4 (2.4)	XPO1 (1.7)	DNAJA3 (1.7)	KIAA1797 (1.5)	HSPB7 (1.4)	PRDM11 (1.1)	CORO7 (1.1)	DOK5 (1.1)	ENSG00000249419 (1.0)	MCHR2 (1.0)
ENSG00000025772	TOMM34 PPI subnetwork	0.29	>=0.20	KIAA1841 (2.9)	PAK7 (2.4)	ANO3 (2.0)	OPRL1 (2.0)	RGS19 (1.9)	KIAA1797 (1.9)	CORO7 (1.6)	TCEA2 (1.5)	CDH18 (1.4)	C20orf103 (1.2)
GO:0010874	regulation of cholesterol efflux	0.29	>=0.20	ENSG00000249419 (3.8)	ZBTB17 (1.8)	ENSG00000249464 (1.7)	C1orf64 (1.6)	ENSG00000212978 (1.5)	PAM16 (1.4)	PEX13 (1.2)	NFIA (1.2)	CORO7 (1.1)	PAK7 (0.7)
GO:0016331	morphogenesis of embryonic epithelium	0.29	>=0.20	GLIS2 (2.3)	FOXF2 (2.1)	XYLT1 (1.8)	VASN (1.7)	PTPLAD2 (1.7)	EBF3 (1.6)	TCEA2 (1.5)	C14orf132 (1.3)	PDZRN4 (1.3)	POU3F2 (1.2)
ENSG00000156482	RPL30 PPI subnetwork	0.29	>=0.20	CCT4 (3.0)	AATF (2.9)	DNAJA3 (2.1)	PAM16 (1.5)	USP34 (1.2)	REL (1.2)	ENSG00000212978 (1.2)	DOK5 (1.1)	HMOX2 (0.7)	ZBTB17 (0.5)
MP:0001132	absent mature ovarian follicles	0.29	>=0.20	SLC5A12 (2.3)	C20orf103 (2.1)	VASN (2.0)	REL (1.5)	GLIS2 (1.5)	FAM161A (1.3)	CDH13 (1.2)	ENSG00000179743 (1.2)	CDH18 (1.1)	MCHR2 (0.9)
MP:0001655	multifocal hepatic necrosis	0.29	>=0.20	RGS19 (1.6)	CDH18 (1.4)	ENSG00000249464 (1.3)	C14orf132 (1.2)	CDH13 (1.1)	ANO3 (1.1)	SPEN (1.0)	PRDM11 (1.0)	MATN2 (0.9)	POU3F2 (0.8)
ENSG00000171858	RPS21 PPI subnetwork	0.29	>=0.20	CCT4 (3.5)	AATF (1.5)	PAK7 (1.5)	PAPOLG (0.9)	DNAJA3 (0.8)	NFIA (0.8)	EBF3 (0.7)	PUS10 (0.7)	ENSG00000249419 (0.7)	REL (0.6)
ENSG00000167553	TUBA1C PPI subnetwork	0.29	>=0.20	POU3F2 (3.1)	XPO1 (1.8)	PRDM11 (1.4)	FOXF2 (1.2)	CCT4 (1.1)	CORO7 (1.0)	PAK7 (0.9)	AHSA2 (0.9)	GLIS2 (0.8)	KIAA1797 (0.8)
GO:0050832	defense response to fungus	0.29	>=0.20	ENSG00000249419 (3.7)	ENSG00000257228 (2.5)	CORO7 (2.1)	RGS19 (2.0)	PUS10 (1.5)	ENSG00000249464 (1.1)	DOK5 (1.1)	ZBTB17 (1.0)	PAM16 (1.0)	ENSG00000226674 (0.7)
MP:0000495	abnormal colon morphology	0.29	>=0.20	FOXF2 (4.5)	C14orf132 (2.5)	MATN2 (2.2)	REL (2.1)	GLIS2 (1.6)	PTPLAD2 (1.6)	CDH13 (1.2)	NFIA (1.0)	ZBTB17 (0.7)	ENSG00000249464 (0.5)
MP:0009456	impaired cued conditioning behavior	0.29	>=0.20	POU3F2 (2.2)	ANO3 (1.9)	C1orf64 (1.8)	FOXF2 (1.8)	C14orf132 (1.6)	XYLT1 (1.5)	OPRL1 (1.5)	SLC5A12 (1.0)	PDZRN4 (1.0)	RGS19 (0.8)
ENSG00000186676	ENSG00000186676 PPI subnetwork	0.29	>=0.20	CCT4 (4.1)	AATF (3.0)	AHSA2 (2.5)	DNAJA3 (2.4)	HMOX2 (2.2)	COMMD1 (2.2)	PAM16 (2.1)	KIAA1797 (1.6)	XPO1 (1.4)	TCEA2 (1.1)
GO:0008652	cellular amino acid biosynthetic process	0.29	>=0.20	DNAJA3 (2.6)	SLC5A12 (2.4)	FAM161A (2.1)	TCEA2 (2.1)	ENSG00000257228 (1.9)	ENSG00000212978 (1.6)	PAM16 (1.2)	NMRAL1 (0.9)	HMOX2 (0.9)	ENSG00000249419 (0.8)
ENSG00000114854	TNNC1 PPI subnetwork	0.29	>=0.20	HSPB7 (7.2)	COMMD1 (2.1)	NMRAL1 (1.3)	HMOX2 (1.2)	GLIS2 (1.2)	MATN2 (1.0)	CDH18 (0.7)	C14orf132 (0.6)	DNAJA3 (0.5)	SLC5A12 (0.5)
MP:0001134	absent corpus luteum	0.29	>=0.20	FAM161A (2.7)	PAK7 (2.7)	CDH13 (2.5)	CDH18 (2.3)	PAPOLG (2.1)	C1orf64 (1.6)	ENSG00000179743 (1.3)	AHSA2 (1.2)	PEX13 (1.1)	DOK5 (1.0)
ENSG00000215305	VPS16 PPI subnetwork	0.29	>=0.20	KIAA1797 (3.2)	XYLT1 (2.4)	COMMD1 (2.3)	PAK7 (2.0)	PUS10 (1.9)	DOK5 (1.9)	ZBTB17 (1.6)	KIAA1841 (1.3)	CORO7 (1.1)	ENSG00000249464 (1.1)
MP:0003864	abnormal midbrain development	0.29	>=0.20	EBF3 (3.7)	SPEN (2.0)	PDZRN4 (2.0)	FAM161A (1.8)	ENSG00000226674 (1.5)	GLIS2 (1.5)	NMRAL1 (1.3)	COMMD1 (0.9)	XYLT1 (0.9)	VASN (0.8)
ENSG00000113721	PDGFRB PPI subnetwork	0.29	>=0.20	USP34 (1.8)	ENSG00000257228 (1.6)	ZBTB17 (1.4)	VASN (1.4)	XYLT1 (1.4)	ENSG00000249464 (1.3)	ENSG00000226674 (1.2)	GLIS2 (1.0)	CDH18 (0.9)	PAPOLG (0.8)
GO:0072074	kidney mesenchyme development	0.29	>=0.20	ENSG00000257228 (3.1)	ENSG00000249464 (2.0)	MATN2 (2.0)	PTPLAD2 (1.9)	ENSG00000249419 (1.5)	FAM161A (1.5)	TCEA2 (1.4)	PDZRN4 (1.4)	FOXF2 (0.9)	XYLT1 (0.9)
ENSG00000115935	WIPF1 PPI subnetwork	0.29	>=0.20	RGS19 (2.1)	XYLT1 (1.3)	EBF3 (1.2)	PAPOLG (1.2)	KIAA1841 (1.2)	SLC5A12 (1.1)	POU3F2 (1.1)	ENSG00000249464 (1.0)	CORO7 (0.8)	VASN (0.7)
ENSG00000101557	USP14 PPI subnetwork	0.29	>=0.20	COMMD1 (3.4)	CCT4 (2.6)	HMOX2 (2.3)	AHSA2 (1.8)	TCEA2 (1.7)	AATF (1.7)	ENSG00000179743 (1.1)	PAM16 (1.1)	CDH13 (0.8)	ZBTB17 (0.7)
MP:0009583	increased keratinocyte proliferation	0.29	>=0.20	REL (2.6)	C14orf132 (2.1)	MATN2 (2.0)	CORO7 (1.6)	ENSG00000249419 (1.5)	DOK5 (1.2)	ENSG00000249464 (0.9)	ZBTB17 (0.7)	ENSG00000226674 (0.5)	NMRAL1 (0.5)
ENSG00000182326	C1S PPI subnetwork	0.29	>=0.20	VASN (1.8)	PTPLAD2 (1.7)	ENSG00000249419 (1.3)	PAK7 (1.1)	NFIA (1.1)	OPRL1 (1.1)	C1orf64 (0.8)	MATN2 (0.6)	ENSG00000179743 (0.6)	TCEA2 (0.5)
GO:0005089	Rho guanyl-nucleotide exchange factor activity	0.29	>=0.20	KIAA1797 (2.4)	ZBTB17 (2.0)	CORO7 (1.9)	GLIS2 (1.8)	VASN (1.7)	RGS19 (1.6)	ENSG00000257228 (1.4)	USP34 (1.3)	NMRAL1 (1.3)	REL (1.2)
ENSG00000103168	TAF1C PPI subnetwork	0.29	>=0.20	AATF (3.0)	PAM16 (2.5)	CCT4 (1.7)	DNAJA3 (1.4)	TCEA2 (1.1)	PAPOLG (0.9)	NFIA (0.7)	NMRAL1 (0.7)	USP34 (0.7)	GLIS2 (0.6)
ENSG00000137831	UACA PPI subnetwork	0.29	>=0.20	C14orf132 (2.6)	GLIS2 (1.8)	FOXF2 (1.6)	KIAA1797 (1.3)	ZBTB17 (1.3)	AHSA2 (1.2)	HSPB7 (1.2)	ENSG00000226674 (1.0)	ENSG00000212978 (1.0)	CDH18 (0.8)
MP:0002106	abnormal muscle physiology	0.29	>=0.20	HSPB7 (5.0)	C1orf64 (1.7)	DOK5 (1.4)	MCHR2 (1.4)	COMMD1 (1.4)	CDH13 (1.3)	MATN2 (1.2)	ENSG00000226674 (1.2)	USP34 (1.1)	SPEN (0.8)
GO:0001659	temperature homeostasis	0.29	>=0.20	MCHR2 (3.5)	FAM161A (2.0)	PEX13 (1.6)	DOK5 (1.6)	NFIA (1.5)	C1orf64 (1.3)	ENSG00000249419 (1.2)	ANO3 (1.2)	POU3F2 (1.0)	HMOX2 (0.9)
ENSG00000125870	SNRPB2 PPI subnetwork	0.29	>=0.20	AATF (2.0)	CCT4 (1.9)	XPO1 (1.8)	ENSG00000179743 (1.2)	NFIA (1.0)	PAPOLG (0.9)	COMMD1 (0.9)	PDZRN4 (0.7)	PAK7 (0.7)	NMRAL1 (0.7)
GO:0042623	ATPase activity, coupled	0.29	>=0.20	USP34 (3.3)	KIAA1797 (3.2)	CCT4 (2.2)	CORO7 (2.1)	XPO1 (2.1)	PUS10 (1.8)	AATF (1.8)	NMRAL1 (1.7)	ENSG00000226674 (1.6)	REL (1.2)
ENSG00000153234	NR4A2 PPI subnetwork	0.29	>=0.20	C20orf103 (2.2)	ZBTB17 (1.8)	ANO3 (1.4)	HMOX2 (1.3)	ENSG00000179743 (1.3)	COMMD1 (1.2)	ENSG00000257228 (1.2)	CCT4 (1.1)	EBF3 (1.0)	NFIA (1.0)
ENSG00000100519	PSMC6 PPI subnetwork	0.29	>=0.20	CCT4 (3.9)	AHSA2 (2.6)	COMMD1 (2.4)	HMOX2 (2.4)	USP34 (2.1)	AATF (1.9)	TCEA2 (1.8)	XPO1 (1.7)	PRDM11 (1.5)	PAM16 (1.4)
MP:0004876	decreased mean systemic arterial blood pressure	0.29	>=0.20	SLC5A12 (2.7)	PDZRN4 (2.1)	ENSG00000212978 (2.0)	HSPB7 (1.9)	FAM161A (1.9)	CDH13 (1.7)	PRDM11 (1.6)	FOXF2 (1.4)	DOK5 (1.4)	ENSG00000179743 (1.3)
ENSG00000138396	ENSG00000138396 PPI subnetwork	0.29	>=0.20	CCT4 (2.6)	C1orf64 (1.9)	PTPLAD2 (1.4)	DOK5 (1.2)	ENSG00000212978 (1.1)	AHSA2 (1.0)	MATN2 (1.0)	PAK7 (0.9)	USP34 (0.6)	CDH13 (0.6)
MP:0001914	hemorrhage	0.29	>=0.20	VASN (3.0)	FOXF2 (2.8)	GLIS2 (2.6)	SPEN (2.4)	USP34 (1.9)	EBF3 (1.7)	HSPB7 (1.2)	XYLT1 (1.1)	MATN2 (1.0)	NFIA (1.0)
GO:0060042	retina morphogenesis in camera-type eye	0.29	>=0.20	ENSG00000249419 (3.5)	FAM161A (2.6)	ENSG00000257228 (2.0)	EBF3 (1.9)	PAK7 (1.9)	C20orf103 (1.6)	POU3F2 (1.5)	ENSG00000212978 (1.3)	DOK5 (1.2)	ENSG00000249464 (1.1)
MP:0003909	increased eating behavior	0.29	>=0.20	ANO3 (2.3)	ENSG00000257228 (1.6)	SPEN (1.6)	PEX13 (1.5)	OPRL1 (1.5)	ENSG00000249419 (1.1)	CDH13 (1.1)	NFIA (1.0)	SLC5A12 (1.0)	FAM161A (1.0)
GO:0002009	morphogenesis of an epithelium	0.29	>=0.20	FOXF2 (3.3)	GLIS2 (2.7)	C14orf132 (2.3)	VASN (2.1)	PTPLAD2 (1.4)	XYLT1 (1.3)	SPEN (1.2)	MATN2 (1.0)	ENSG00000249419 (0.9)	CDH13 (0.9)
ENSG00000100867	DHRS2 PPI subnetwork	0.29	>=0.20	CCT4 (2.5)	ZBTB17 (2.1)	MATN2 (2.0)	USP34 (1.9)	DNAJA3 (1.7)	EBF3 (1.6)	XPO1 (1.6)	FOXF2 (1.3)	COMMD1 (1.1)	C20orf103 (1.1)
GO:0070167	regulation of biomineral tissue development	0.29	>=0.20	DOK5 (2.7)	C1orf64 (2.5)	PDZRN4 (2.2)	ENSG00000249419 (2.2)	VASN (1.9)	GLIS2 (1.7)	ENSG00000226674 (1.5)	MATN2 (1.1)	XYLT1 (0.9)	FOXF2 (0.9)
GO:0016641	oxidoreductase activity, acting on the CH-NH2 group of donors, oxygen as acceptor	0.29	>=0.20	SLC5A12 (3.4)	MATN2 (2.0)	VASN (1.7)	CDH13 (1.7)	EBF3 (1.3)	HSPB7 (1.3)	DOK5 (1.3)	XYLT1 (1.1)	GLIS2 (1.0)	C14orf132 (0.8)
ENSG00000173660	UQCRH PPI subnetwork	0.29	>=0.20	PAM16 (4.4)	DNAJA3 (2.4)	HMOX2 (1.8)	COMMD1 (1.7)	ENSG00000212978 (1.1)	ENSG00000249419 (1.0)	PEX13 (1.0)	PDZRN4 (1.0)	PAPOLG (1.0)	ENSG00000179743 (1.0)
ENSG00000154277	UCHL1 PPI subnetwork	0.29	>=0.20	POU3F2 (1.8)	TCEA2 (1.6)	COMMD1 (1.4)	CDH18 (1.3)	C20orf103 (1.2)	DOK5 (1.1)	ENSG00000249419 (1.0)	ENSG00000212978 (1.0)	HMOX2 (0.9)	AHSA2 (0.8)
ENSG00000114503	NCBP2 PPI subnetwork	0.29	>=0.20	XPO1 (2.4)	AATF (2.1)	CCT4 (2.0)	ENSG00000179743 (1.3)	USP34 (1.2)	PAPOLG (1.2)	SPEN (1.0)	NMRAL1 (0.9)	FAM161A (0.8)	PDZRN4 (0.7)
ENSG00000198692	EIF1AY PPI subnetwork	0.29	>=0.20	HSPB7 (3.1)	DOK5 (1.4)	AATF (1.3)	C14orf132 (1.2)	ENSG00000249419 (1.1)	CCT4 (1.1)	PRDM11 (1.0)	AHSA2 (1.0)	C1orf64 (0.9)	POU3F2 (0.8)
ENSG00000163069	SGCB PPI subnetwork	0.29	>=0.20	HSPB7 (3.6)	PDZRN4 (2.5)	MATN2 (2.3)	DOK5 (2.1)	TCEA2 (1.9)	ANO3 (1.4)	C14orf132 (0.9)	ENSG00000249464 (0.9)	POU3F2 (0.7)	PEX13 (0.5)
REACTOME_GTP_HYDROLYSIS_AND_JOINING_OF_THE_60S_RIBOSOMAL_SUBUNIT	REACTOME_GTP_HYDROLYSIS_AND_JOINING_OF_THE_60S_RIBOSOMAL_SUBUNIT	0.29	>=0.20	CCT4 (3.7)	AATF (1.4)	PAK7 (1.3)	USP34 (1.2)	DNAJA3 (1.0)	ZBTB17 (1.0)	SPEN (0.9)	ENSG00000249464 (0.8)	C1orf64 (0.7)	PUS10 (0.7)
REACTOME_CREB_PHOSPHORYLATION_THROUGH_THE_ACTIVATION_OF_CAMKII	REACTOME_CREB_PHOSPHORYLATION_THROUGH_THE_ACTIVATION_OF_CAMKII	0.29	>=0.20	DOK5 (2.6)	PRDM11 (2.4)	OPRL1 (2.2)	ANO3 (2.0)	MCHR2 (1.9)	HSPB7 (1.7)	CDH18 (1.6)	POU3F2 (1.4)	CDH13 (1.1)	RGS19 (1.1)
GO:0071564	npBAF complex	0.29	>=0.20	SPEN (2.9)	KIAA1797 (1.8)	DOK5 (1.7)	PAK7 (1.4)	AHSA2 (1.4)	PDZRN4 (1.3)	POU3F2 (1.2)	XPO1 (1.2)	ZBTB17 (1.1)	AATF (1.1)
MP:0008658	decreased interleukin-1 beta secretion	0.29	>=0.20	REL (2.6)	CDH13 (2.4)	PTPLAD2 (2.0)	RGS19 (1.9)	AHSA2 (1.4)	C14orf132 (1.3)	OPRL1 (1.0)	NFIA (1.0)	ENSG00000226674 (1.0)	MATN2 (1.0)
GO:0016645	oxidoreductase activity, acting on the CH-NH group of donors	0.29	>=0.20	SLC5A12 (3.3)	NMRAL1 (2.7)	DNAJA3 (2.1)	ENSG00000249419 (2.1)	C1orf64 (1.9)	DOK5 (1.8)	ENSG00000257228 (1.6)	CDH13 (1.2)	COMMD1 (1.1)	PAM16 (1.0)
GO:0001673	male germ cell nucleus	0.29	>=0.20	ENSG00000179743 (2.8)	ENSG00000257228 (2.6)	C14orf132 (2.4)	ENSG00000212978 (2.3)	TCEA2 (2.2)	XPO1 (2.1)	KIAA1797 (2.0)	PTPLAD2 (1.7)	ENSG00000226674 (1.2)	ENSG00000249419 (1.1)
GO:0003774	motor activity	0.29	>=0.20	HSPB7 (3.1)	FAM161A (2.5)	USP34 (2.1)	C14orf132 (2.0)	KIAA1841 (1.8)	KIAA1797 (1.8)	ENSG00000249464 (1.6)	ENSG00000249419 (1.4)	PTPLAD2 (1.0)	POU3F2 (0.9)
ENSG00000035928	RFC1 PPI subnetwork	0.29	>=0.20	NMRAL1 (4.0)	XPO1 (3.2)	REL (1.9)	KIAA1841 (1.9)	KIAA1797 (1.6)	FAM161A (1.5)	AATF (0.9)	C14orf132 (0.9)	CCT4 (0.9)	CORO7 (0.8)
ENSG00000112818	MEP1A PPI subnetwork	0.29	>=0.20	FOXF2 (2.2)	C20orf103 (1.8)	OPRL1 (1.8)	PDZRN4 (1.7)	ENSG00000257228 (1.6)	CDH18 (1.5)	C14orf132 (1.1)	ANO3 (1.0)	XYLT1 (0.9)	AHSA2 (0.8)
ENSG00000122026	RPL21 PPI subnetwork	0.29	>=0.20	CCT4 (3.2)	HMOX2 (2.0)	AATF (1.7)	AHSA2 (1.3)	PAK7 (1.3)	USP34 (1.3)	ENSG00000212978 (1.0)	KIAA1841 (0.9)	POU3F2 (0.9)	CDH18 (0.9)
GO:0031960	response to corticosteroid stimulus	0.29	>=0.20	ENSG00000249419 (2.2)	VASN (1.5)	CDH18 (1.4)	MATN2 (1.2)	ENSG00000179743 (1.1)	XYLT1 (0.9)	PEX13 (0.8)	MCHR2 (0.8)	OPRL1 (0.8)	C20orf103 (0.7)
ENSG00000170315	UBB PPI subnetwork	0.29	>=0.20	CCT4 (2.6)	AATF (1.9)	XPO1 (1.9)	AHSA2 (1.7)	SPEN (1.6)	REL (1.6)	ZBTB17 (1.4)	USP34 (1.2)	ENSG00000226674 (0.9)	EBF3 (0.9)
MP:0000049	abnormal middle ear morphology	0.29	>=0.20	FOXF2 (3.7)	EBF3 (2.8)	GLIS2 (1.9)	PDZRN4 (1.7)	C1orf64 (1.4)	MATN2 (1.2)	TCEA2 (1.1)	ENSG00000249464 (0.8)	HSPB7 (0.7)	PEX13 (0.6)
GO:0006400	tRNA modification	0.29	>=0.20	PRDM11 (3.1)	DNAJA3 (2.7)	TCEA2 (1.6)	ZBTB17 (1.5)	ENSG00000212978 (1.4)	PAM16 (1.4)	AATF (1.3)	ENSG00000249419 (1.2)	NMRAL1 (1.1)	KIAA1797 (1.0)
GO:0070851	growth factor receptor binding	0.29	>=0.20	REL (3.0)	VASN (2.2)	ZBTB17 (1.9)	GLIS2 (1.6)	PRDM11 (1.6)	FOXF2 (1.5)	C1orf64 (1.4)	ENSG00000249419 (1.3)	DOK5 (0.8)	ENSG00000249464 (0.6)
GO:0016569	covalent chromatin modification	0.29	>=0.20	SPEN (2.6)	PAPOLG (2.4)	USP34 (2.2)	ZBTB17 (1.8)	ENSG00000179743 (1.7)	CORO7 (1.4)	FAM161A (1.1)	XPO1 (1.1)	C1orf64 (1.0)	AATF (1.0)
ENSG00000134250	NOTCH2 PPI subnetwork	0.29	>=0.20	GLIS2 (3.0)	MATN2 (2.8)	SPEN (2.4)	OPRL1 (2.3)	EBF3 (2.2)	POU3F2 (2.0)	NFIA (1.4)	ZBTB17 (1.3)	PRDM11 (1.3)	CORO7 (0.9)
ENSG00000086102	NFX1 PPI subnetwork	0.29	>=0.20	XPO1 (2.2)	AATF (1.8)	CCT4 (1.7)	PAPOLG (1.6)	PAK7 (1.4)	ENSG00000179743 (1.0)	TCEA2 (0.8)	USP34 (0.8)	CDH18 (0.7)	SPEN (0.7)
GO:0070482	response to oxygen levels	0.29	>=0.20	C1orf64 (2.3)	VASN (1.8)	ENSG00000257228 (1.2)	HSPB7 (1.1)	C14orf132 (1.1)	XYLT1 (1.0)	SLC5A12 (1.0)	MATN2 (1.0)	FOXF2 (0.9)	ENSG00000179743 (0.9)
GO:0044291	cell-cell contact zone	0.29	>=0.20	HSPB7 (4.4)	MATN2 (2.0)	MCHR2 (0.9)	C14orf132 (0.9)	DOK5 (0.9)	USP34 (0.8)	ENSG00000249464 (0.8)	KIAA1797 (0.8)	CDH13 (0.7)	ENSG00000249419 (0.7)
ENSG00000078399	HOXA9 PPI subnetwork	0.29	>=0.20	PDZRN4 (2.2)	PRDM11 (2.2)	POU3F2 (1.6)	GLIS2 (1.6)	AHSA2 (1.5)	SPEN (1.4)	ANO3 (1.4)	PAK7 (1.4)	C20orf103 (1.3)	MATN2 (1.1)
MP:0001935	decreased litter size	0.29	>=0.20	VASN (2.5)	NFIA (2.1)	XYLT1 (1.9)	FOXF2 (1.9)	C1orf64 (1.8)	C14orf132 (1.5)	MATN2 (1.3)	REL (1.3)	CDH13 (1.0)	DOK5 (0.9)
ENSG00000079102	RUNX1T1 PPI subnetwork	0.29	>=0.20	SPEN (3.0)	PRDM11 (2.6)	NFIA (2.2)	USP34 (2.0)	C14orf132 (1.4)	REL (1.2)	ENSG00000257228 (1.2)	POU3F2 (1.1)	XPO1 (1.0)	CDH13 (0.8)
ENSG00000170606	HSPA4 PPI subnetwork	0.29	>=0.20	AHSA2 (4.0)	XPO1 (3.3)	NFIA (2.6)	CCT4 (2.3)	SPEN (1.9)	ZBTB17 (1.9)	HMOX2 (1.7)	PDZRN4 (1.7)	REL (1.2)	MATN2 (1.1)
ENSG00000180628	PCGF5 PPI subnetwork	0.29	>=0.20	SPEN (2.5)	USP34 (2.2)	TCEA2 (2.1)	NFIA (1.9)	PRDM11 (1.6)	ENSG00000257228 (1.6)	GLIS2 (1.6)	PEX13 (1.5)	AATF (1.4)	DNAJA3 (1.3)
ENSG00000067836	ROGDI PPI subnetwork	0.29	>=0.20	KIAA1841 (3.0)	ANO3 (2.5)	RGS19 (2.4)	PAK7 (2.1)	OPRL1 (2.0)	TCEA2 (1.7)	KIAA1797 (1.6)	CORO7 (1.3)	C20orf103 (1.2)	CDH18 (1.2)
GO:0032451	demethylase activity	0.29	>=0.20	C14orf132 (2.4)	ZBTB17 (2.0)	SPEN (1.9)	ENSG00000179743 (1.8)	KIAA1797 (1.3)	EBF3 (1.2)	XYLT1 (0.9)	ENSG00000249419 (0.7)	PEX13 (0.6)	ENSG00000249464 (0.6)
ENSG00000162928	PEX13 PPI subnetwork	0.29	>=0.20	PUS10 (3.4)	PEX13 (3.1)	DNAJA3 (2.7)	ENSG00000249464 (1.2)	ZBTB17 (1.1)	XYLT1 (1.0)	NMRAL1 (1.0)	CCT4 (1.0)	ENSG00000179743 (0.9)	POU3F2 (0.8)
GO:0030665	clathrin coated vesicle membrane	0.29	>=0.20	CDH18 (4.3)	OPRL1 (3.1)	CORO7 (3.0)	KIAA1841 (2.7)	C14orf132 (2.5)	C20orf103 (1.5)	HMOX2 (1.5)	KIAA1797 (1.4)	PAK7 (1.0)	NMRAL1 (1.0)
ENSG00000102893	PHKB PPI subnetwork	0.29	>=0.20	ANO3 (3.4)	OPRL1 (2.4)	TCEA2 (2.2)	CORO7 (2.0)	C20orf103 (2.0)	RGS19 (1.7)	KIAA1841 (1.7)	CDH18 (1.0)	PUS10 (1.0)	DOK5 (0.9)
MP:0011108	partial embryonic lethality during organogenesis	0.29	>=0.20	FOXF2 (3.6)	SPEN (2.6)	GLIS2 (2.3)	POU3F2 (1.5)	USP34 (1.4)	XPO1 (1.4)	ENSG00000249464 (1.4)	ENSG00000179743 (1.3)	VASN (1.3)	CDH13 (1.2)
ENSG00000093217	XYLB PPI subnetwork	0.29	>=0.20	AATF (3.2)	CCT4 (3.1)	PUS10 (2.8)	DNAJA3 (2.4)	HMOX2 (1.7)	XPO1 (1.7)	PEX13 (1.6)	ZBTB17 (1.6)	FAM161A (1.5)	PAPOLG (1.5)
ENSG00000143858	SYT2 PPI subnetwork	0.29	>=0.20	PAK7 (2.7)	KIAA1841 (2.6)	CDH18 (2.1)	RGS19 (2.1)	C20orf103 (1.9)	C14orf132 (1.8)	KIAA1797 (1.5)	OPRL1 (1.5)	TCEA2 (1.4)	ENSG00000249464 (1.4)
ENSG00000105669	COPE PPI subnetwork	0.29	>=0.20	KIAA1797 (1.7)	MATN2 (1.7)	C1orf64 (1.3)	HMOX2 (1.1)	ENSG00000212978 (0.9)	ENSG00000226674 (0.9)	XYLT1 (0.9)	RGS19 (0.9)	NMRAL1 (0.8)	DOK5 (0.7)
ENSG00000169813	HNRNPF PPI subnetwork	0.29	>=0.20	CCT4 (3.4)	XPO1 (2.7)	AATF (2.6)	AHSA2 (1.7)	NMRAL1 (1.0)	PRDM11 (1.0)	SPEN (0.9)	PAPOLG (0.8)	COMMD1 (0.6)	PAK7 (0.6)
ENSG00000179950	PUF60 PPI subnetwork	0.29	>=0.20	AHSA2 (3.0)	CCT4 (2.2)	NMRAL1 (1.7)	CORO7 (1.5)	AATF (1.5)	ZBTB17 (1.4)	C20orf103 (1.4)	DNAJA3 (1.3)	XPO1 (1.3)	PRDM11 (1.3)
ENSG00000158092	NCK1 PPI subnetwork	0.29	>=0.20	PAK7 (2.2)	USP34 (2.0)	SPEN (1.9)	CORO7 (1.8)	XYLT1 (1.5)	XPO1 (1.4)	OPRL1 (1.3)	CDH18 (1.1)	NFIA (1.0)	ZBTB17 (1.0)
GO:0043394	proteoglycan binding	0.29	>=0.20	GLIS2 (2.6)	PDZRN4 (2.1)	DOK5 (2.1)	VASN (1.8)	SLC5A12 (1.7)	TCEA2 (1.6)	C20orf103 (1.5)	PTPLAD2 (1.5)	ANO3 (1.4)	RGS19 (1.3)
MP:0000559	abnormal femur morphology	0.29	>=0.20	VASN (3.8)	PDZRN4 (2.7)	SLC5A12 (2.5)	GLIS2 (2.3)	C20orf103 (2.1)	FOXF2 (2.1)	XYLT1 (2.0)	EBF3 (1.4)	CDH13 (1.2)	C14orf132 (1.0)
ENSG00000101138	CSTF1 PPI subnetwork	0.29	>=0.20	XPO1 (2.4)	AATF (2.0)	CCT4 (1.6)	ENSG00000179743 (1.3)	PAPOLG (1.2)	NMRAL1 (1.0)	PAK7 (0.9)	SPEN (0.8)	USP34 (0.8)	COMMD1 (0.7)
GO:0005732	small nucleolar ribonucleoprotein complex	0.29	>=0.20	AATF (3.3)	PAM16 (2.6)	CCT4 (1.6)	KIAA1797 (1.6)	HMOX2 (1.5)	COMMD1 (1.4)	DNAJA3 (1.4)	PAPOLG (1.1)	ENSG00000212978 (1.0)	RGS19 (0.9)
GO:0008556	potassium-transporting ATPase activity	0.29	>=0.20	FAM161A (2.3)	HSPB7 (1.8)	SLC5A12 (1.6)	ENSG00000226674 (1.5)	CDH18 (1.2)	ENSG00000179743 (1.1)	MCHR2 (1.1)	ENSG00000257228 (1.0)	KIAA1841 (0.9)	HMOX2 (0.8)
ENSG00000107968	MAP3K8 PPI subnetwork	0.29	>=0.20	AHSA2 (4.0)	REL (3.6)	PRDM11 (2.8)	CCT4 (2.5)	ANO3 (1.7)	TCEA2 (1.7)	PUS10 (1.4)	HMOX2 (1.4)	XPO1 (1.4)	AATF (1.3)
ENSG00000054523	KIF1B PPI subnetwork	0.29	>=0.20	USP34 (3.3)	PUS10 (1.8)	AHSA2 (1.7)	SPEN (1.5)	GLIS2 (1.3)	PTPLAD2 (1.1)	KIAA1797 (1.1)	CDH13 (1.0)	NFIA (1.0)	C1orf64 (0.9)
GO:0031258	lamellipodium membrane	0.29	>=0.20	CDH13 (3.9)	VASN (2.3)	GLIS2 (2.0)	PDZRN4 (1.7)	ENSG00000226674 (1.2)	POU3F2 (0.8)	NFIA (0.8)	MATN2 (0.7)	PTPLAD2 (0.6)	SLC5A12 (0.5)
REACTOME_PEPTIDE_LIGAND:BINDING_RECEPTORS	REACTOME_PEPTIDE_LIGAND:BINDING_RECEPTORS	0.29	>=0.20	OPRL1 (3.9)	PRDM11 (1.8)	MCHR2 (1.3)	C20orf103 (1.2)	RGS19 (1.0)	ENSG00000257228 (1.0)	DOK5 (0.8)	CDH13 (0.6)	MATN2 (0.5)	C14orf132 (0.5)
MP:0006092	abnormal olfactory neuron morphology	0.29	>=0.20	EBF3 (5.1)	PDZRN4 (2.9)	ENSG00000212978 (2.7)	DOK5 (2.6)	C20orf103 (2.2)	GLIS2 (2.1)	C1orf64 (1.9)	FOXF2 (1.4)	ANO3 (1.4)	KIAA1841 (1.3)
ENSG00000100151	PICK1 PPI subnetwork	0.29	>=0.20	POU3F2 (2.8)	PAK7 (1.9)	ENSG00000257228 (1.7)	OPRL1 (1.4)	PRDM11 (1.3)	MCHR2 (1.3)	PDZRN4 (1.3)	C20orf103 (1.2)	PTPLAD2 (1.0)	C1orf64 (1.0)
ENSG00000005194	CIAPIN1 PPI subnetwork	0.29	>=0.20	VASN (3.7)	ENSG00000179743 (2.2)	MATN2 (1.5)	DNAJA3 (1.5)	GLIS2 (1.4)	ENSG00000249464 (1.1)	PAK7 (0.9)	ZBTB17 (0.9)	NFIA (0.9)	PRDM11 (0.8)
GO:0002260	lymphocyte homeostasis	0.29	>=0.20	ENSG00000249419 (2.8)	ENSG00000179743 (2.2)	ENSG00000249464 (1.9)	RGS19 (1.6)	PUS10 (1.5)	PAPOLG (1.5)	REL (1.5)	C1orf64 (1.4)	CORO7 (1.3)	MATN2 (1.3)
GO:0007213	G-protein coupled acetylcholine receptor signaling pathway	0.29	>=0.20	MCHR2 (2.9)	ENSG00000179743 (2.7)	PRDM11 (2.7)	OPRL1 (2.6)	ANO3 (2.3)	ZBTB17 (2.1)	CORO7 (1.7)	ENSG00000226674 (1.7)	TCEA2 (1.5)	KIAA1797 (1.4)
GO:0006833	water transport	0.29	>=0.20	ENSG00000257228 (2.6)	PTPLAD2 (2.1)	PRDM11 (2.1)	C1orf64 (1.2)	OPRL1 (1.2)	DNAJA3 (1.0)	CDH13 (1.0)	FAM161A (1.0)	PDZRN4 (0.8)	SLC5A12 (0.6)
MP:0001240	abnormal epidermis stratum corneum morphology	0.29	>=0.20	XYLT1 (1.4)	MCHR2 (1.3)	ZBTB17 (1.3)	VASN (1.1)	ENSG00000249419 (1.1)	MATN2 (1.0)	REL (1.0)	ENSG00000249464 (0.8)	SLC5A12 (0.7)	GLIS2 (0.6)
GO:0014855	striated muscle cell proliferation	0.29	>=0.20	C1orf64 (2.5)	PTPLAD2 (2.2)	FOXF2 (1.9)	C20orf103 (1.8)	NFIA (1.7)	ENSG00000212978 (1.6)	DOK5 (1.6)	ENSG00000179743 (1.3)	HSPB7 (1.2)	VASN (1.2)
GO:0005160	transforming growth factor beta receptor binding	0.29	>=0.20	VASN (3.3)	GLIS2 (3.0)	C1orf64 (2.4)	FOXF2 (2.0)	XYLT1 (1.9)	ENSG00000249464 (1.5)	RGS19 (1.2)	MATN2 (0.9)	HSPB7 (0.9)	C14orf132 (0.9)
GO:0008093	cytoskeletal adaptor activity	0.29	>=0.20	ENSG00000226674 (1.7)	GLIS2 (1.5)	AHSA2 (1.2)	ZBTB17 (1.2)	MATN2 (1.2)	PRDM11 (1.1)	C1orf64 (1.0)	CDH18 (0.9)	ENSG00000249464 (0.8)	VASN (0.7)
GO:0016514	SWI/SNF complex	0.3	>=0.20	PAK7 (3.2)	SPEN (2.5)	DOK5 (1.4)	KIAA1797 (1.3)	XPO1 (1.3)	NMRAL1 (1.1)	NFIA (1.1)	COMMD1 (1.0)	MCHR2 (1.0)	ANO3 (0.8)
ENSG00000151576	QTRTD1 PPI subnetwork	0.3	>=0.20	ENSG00000249464 (1.8)	CDH18 (1.4)	PRDM11 (1.2)	MCHR2 (1.1)	PEX13 (1.1)	PAK7 (0.8)	POU3F2 (0.7)	FOXF2 (0.7)	HSPB7 (0.5)	ENSG00000257228 (0.4)
GO:0017048	Rho GTPase binding	0.3	>=0.20	CORO7 (2.5)	GLIS2 (1.7)	ANO3 (1.7)	ZBTB17 (1.5)	RGS19 (1.4)	VASN (1.3)	ENSG00000257228 (1.2)	ENSG00000249419 (1.2)	USP34 (1.2)	PTPLAD2 (1.1)
ENSG00000075711	DLG1 PPI subnetwork	0.3	>=0.20	ANO3 (4.1)	CDH18 (2.6)	C20orf103 (2.4)	PAK7 (2.4)	MCHR2 (2.2)	OPRL1 (1.9)	POU3F2 (1.6)	C14orf132 (1.2)	DOK5 (0.9)	GLIS2 (0.9)
GO:0045746	negative regulation of Notch signaling pathway	0.3	>=0.20	TCEA2 (2.3)	PDZRN4 (1.9)	PRDM11 (1.8)	ENSG00000179743 (1.7)	C14orf132 (1.7)	C20orf103 (1.4)	OPRL1 (1.3)	CDH18 (1.1)	C1orf64 (1.0)	ENSG00000257228 (0.9)
ENSG00000104312	RIPK2 PPI subnetwork	0.3	>=0.20	REL (2.9)	AHSA2 (2.2)	ENSG00000212978 (2.1)	CCT4 (2.1)	XPO1 (1.9)	MATN2 (1.8)	RGS19 (1.4)	FOXF2 (1.2)	ZBTB17 (1.2)	PAPOLG (1.1)
GO:0009167	purine ribonucleoside monophosphate metabolic process	0.3	>=0.20	NMRAL1 (3.2)	FAM161A (2.5)	ENSG00000249464 (2.1)	TCEA2 (1.7)	DNAJA3 (1.5)	KIAA1797 (1.2)	C14orf132 (1.1)	MATN2 (1.0)	PRDM11 (0.9)	RGS19 (0.9)
GO:0009126	purine nucleoside monophosphate metabolic process	0.3	>=0.20	NMRAL1 (3.2)	FAM161A (2.5)	ENSG00000249464 (2.1)	TCEA2 (1.7)	DNAJA3 (1.5)	KIAA1797 (1.2)	C14orf132 (1.1)	MATN2 (1.0)	PRDM11 (0.9)	RGS19 (0.9)
MP:0010392	prolonged QRS complex duration	0.3	>=0.20	HSPB7 (3.1)	CDH13 (2.6)	FOXF2 (2.1)	VASN (2.0)	GLIS2 (1.3)	SLC5A12 (1.1)	PDZRN4 (1.1)	C1orf64 (1.1)	DNAJA3 (0.8)	ENSG00000249464 (0.8)
ENSG00000197958	RPL12 PPI subnetwork	0.3	>=0.20	CCT4 (3.7)	AATF (3.1)	USP34 (1.9)	HMOX2 (1.6)	DNAJA3 (1.1)	XPO1 (1.0)	PAK7 (1.0)	POU3F2 (0.8)	AHSA2 (0.7)	MATN2 (0.7)
MP:0001783	decreased white adipose tissue amount	0.3	>=0.20	XYLT1 (3.2)	C20orf103 (3.0)	ANO3 (2.5)	NFIA (2.5)	ENSG00000249419 (1.4)	RGS19 (1.4)	DOK5 (1.4)	SPEN (1.3)	REL (1.1)	CORO7 (1.0)
GO:0008630	DNA damage response, signal transduction resulting in induction of apoptosis	0.3	>=0.20	ENSG00000212978 (3.3)	CDH13 (2.0)	ENSG00000249464 (2.0)	PRDM11 (1.8)	COMMD1 (1.1)	PEX13 (0.9)	PAK7 (0.8)	NMRAL1 (0.8)	EBF3 (0.7)	XYLT1 (0.6)
MP:0008554	decreased circulating tumor necrosis factor level	0.3	>=0.20	REL (2.4)	ZBTB17 (2.4)	RGS19 (1.9)	C20orf103 (1.6)	MATN2 (1.6)	ANO3 (1.4)	CDH13 (1.3)	MCHR2 (0.9)	XYLT1 (0.8)	FAM161A (0.8)
REACTOME_AMINE_COMPOUND_SLC_TRANSPORTERS	REACTOME_AMINE_COMPOUND_SLC_TRANSPORTERS	0.3	>=0.20	SLC5A12 (2.9)	OPRL1 (2.2)	XYLT1 (2.2)	POU3F2 (1.9)	C1orf64 (1.6)	DOK5 (1.4)	CDH13 (1.3)	ENSG00000226674 (1.3)	CDH18 (1.0)	FOXF2 (0.9)
REACTOME_DIABETES_PATHWAYS	REACTOME_DIABETES_PATHWAYS	0.3	>=0.20	VASN (1.5)	AHSA2 (1.0)	PDZRN4 (0.9)	DNAJA3 (0.9)	ENSG00000257228 (0.9)	KIAA1797 (0.8)	CDH18 (0.8)	MCHR2 (0.5)	MATN2 (0.5)	DOK5 (0.5)
GO:0060429	epithelium development	0.3	>=0.20	FOXF2 (3.1)	GLIS2 (2.3)	ENSG00000249419 (2.3)	VASN (1.5)	MATN2 (1.4)	C14orf132 (1.3)	EBF3 (1.2)	PDZRN4 (1.2)	XYLT1 (1.1)	PTPLAD2 (1.0)
GO:0005544	calcium-dependent phospholipid binding	0.3	>=0.20	CDH18 (2.0)	RGS19 (1.9)	PTPLAD2 (1.6)	TCEA2 (1.6)	DOK5 (1.5)	MATN2 (1.4)	C1orf64 (1.3)	VASN (1.1)	MCHR2 (0.9)	ENSG00000212978 (0.9)
ENSG00000100764	PSMC1 PPI subnetwork	0.3	>=0.20	CCT4 (4.2)	AHSA2 (3.8)	COMMD1 (2.7)	AATF (2.3)	XPO1 (2.1)	PDZRN4 (1.8)	HMOX2 (1.5)	USP34 (1.4)	PEX13 (1.4)	KIAA1797 (1.0)
ENSG00000139626	ITGB7 PPI subnetwork	0.3	>=0.20	RGS19 (2.2)	XYLT1 (2.0)	GLIS2 (1.5)	PDZRN4 (1.5)	ENSG00000212978 (1.5)	VASN (1.5)	ANO3 (1.1)	MATN2 (1.1)	FOXF2 (1.0)	CORO7 (0.9)
GO:0030728	ovulation	0.3	>=0.20	C1orf64 (3.6)	XYLT1 (1.4)	PAK7 (1.3)	MATN2 (1.2)	PAPOLG (1.1)	PEX13 (1.1)	CDH13 (1.0)	PTPLAD2 (1.0)	HSPB7 (1.0)	VASN (0.9)
REACTOME_TRAF6_MEDIATED_INDUCTION_OF_NFKB_AND_MAP_KINASES_UPON_TLR78_OR_9_ACTIVATION	REACTOME_TRAF6_MEDIATED_INDUCTION_OF_NFKB_AND_MAP_KINASES_UPON_TLR78_OR_9_ACTIVATION	0.3	>=0.20	REL (3.8)	ZBTB17 (3.3)	HMOX2 (1.7)	C20orf103 (1.4)	NFIA (1.3)	RGS19 (1.2)	PAPOLG (1.2)	C1orf64 (0.9)	DOK5 (0.8)	ANO3 (0.8)
ENSG00000079739	PGM1 PPI subnetwork	0.3	>=0.20	KIAA1797 (2.7)	CCT4 (2.7)	DNAJA3 (2.5)	AATF (2.4)	HMOX2 (2.3)	DOK5 (1.7)	TCEA2 (1.4)	PAPOLG (1.3)	PDZRN4 (1.2)	COMMD1 (1.1)
ENSG00000183207	RUVBL2 PPI subnetwork	0.3	>=0.20	XPO1 (2.5)	AATF (2.4)	CCT4 (2.2)	PAPOLG (1.9)	HMOX2 (1.6)	ENSG00000179743 (1.3)	REL (1.0)	DNAJA3 (1.0)	NMRAL1 (0.9)	SPEN (0.8)
REACTOME_TOLL_LIKE_RECEPTOR_9_TLR9_CASCADE	REACTOME_TOLL_LIKE_RECEPTOR_9_TLR9_CASCADE	0.3	>=0.20	REL (3.6)	ZBTB17 (2.9)	HMOX2 (1.7)	PAPOLG (1.6)	C20orf103 (1.5)	NFIA (1.0)	RGS19 (1.0)	SPEN (1.0)	DOK5 (0.8)	MCHR2 (0.8)
ENSG00000100181	ENSG00000100181 PPI subnetwork	0.3	>=0.20	AATF (3.4)	DNAJA3 (2.6)	USP34 (2.1)	CCT4 (2.1)	PAM16 (2.0)	PUS10 (1.7)	KIAA1797 (1.3)	SPEN (1.3)	DOK5 (1.2)	REL (1.0)
KEGG_COLORECTAL_CANCER	KEGG_COLORECTAL_CANCER	0.3	>=0.20	NFIA (2.4)	CORO7 (2.0)	RGS19 (1.8)	KIAA1841 (1.8)	XYLT1 (1.6)	XPO1 (1.5)	PDZRN4 (1.4)	GLIS2 (1.4)	USP34 (1.3)	HMOX2 (1.2)
ENSG00000106628	POLD2 PPI subnetwork	0.3	>=0.20	NMRAL1 (3.3)	DNAJA3 (1.4)	XPO1 (1.3)	REL (1.3)	C14orf132 (1.0)	SLC5A12 (0.9)	AATF (0.9)	COMMD1 (0.8)	ANO3 (0.7)	ENSG00000249464 (0.7)
GO:0043616	keratinocyte proliferation	0.3	>=0.20	ENSG00000249419 (3.7)	PRDM11 (2.1)	XYLT1 (1.3)	ENSG00000212978 (1.2)	PEX13 (1.1)	FOXF2 (0.9)	ENSG00000226674 (0.8)	KIAA1797 (0.7)	C14orf132 (0.7)	MATN2 (0.7)
ENSG00000125740	FOSB PPI subnetwork	0.3	>=0.20	GLIS2 (1.8)	VASN (1.8)	ENSG00000212978 (1.7)	DNAJA3 (1.3)	KIAA1841 (1.2)	EBF3 (1.1)	C1orf64 (1.1)	XYLT1 (1.0)	MCHR2 (1.0)	CDH13 (1.0)
MP:0002059	abnormal seminal vesicle morphology	0.3	>=0.20	EBF3 (5.0)	NFIA (2.3)	PRDM11 (1.9)	VASN (1.7)	AHSA2 (1.1)	XPO1 (1.1)	GLIS2 (1.0)	SPEN (1.0)	POU3F2 (1.0)	ENSG00000179743 (1.0)
GO:0043021	ribonucleoprotein complex binding	0.3	>=0.20	AATF (3.1)	CCT4 (2.5)	HMOX2 (2.1)	DNAJA3 (1.8)	KIAA1797 (1.5)	NMRAL1 (1.5)	ZBTB17 (1.5)	AHSA2 (1.0)	PUS10 (1.0)	PRDM11 (0.9)
ENSG00000196083	IL1RAP PPI subnetwork	0.3	>=0.20	REL (2.2)	NFIA (1.8)	HMOX2 (1.7)	ENSG00000249419 (1.6)	C14orf132 (1.6)	CDH13 (1.3)	AHSA2 (0.8)	MCHR2 (0.8)	RGS19 (0.8)	CDH18 (0.6)
GO:0022834	ligand-gated channel activity	0.3	>=0.20	OPRL1 (4.0)	PAK7 (2.6)	MCHR2 (2.6)	CDH18 (2.0)	ANO3 (1.8)	DOK5 (1.5)	PDZRN4 (1.1)	ENSG00000179743 (1.1)	MATN2 (1.0)	SLC5A12 (1.0)
GO:0015276	ligand-gated ion channel activity	0.3	>=0.20	OPRL1 (4.0)	PAK7 (2.6)	MCHR2 (2.6)	CDH18 (2.0)	ANO3 (1.8)	DOK5 (1.5)	PDZRN4 (1.1)	ENSG00000179743 (1.1)	MATN2 (1.0)	SLC5A12 (1.0)
ENSG00000120885	CLU PPI subnetwork	0.3	>=0.20	C20orf103 (1.8)	NFIA (1.8)	MATN2 (1.7)	FAM161A (1.4)	PTPLAD2 (1.3)	CDH18 (1.0)	PAK7 (0.9)	EBF3 (0.9)	ENSG00000226674 (0.9)	KIAA1797 (0.6)
GO:0015929	hexosaminidase activity	0.3	>=0.20	CDH18 (2.2)	PTPLAD2 (1.9)	MCHR2 (1.7)	ZBTB17 (1.5)	DOK5 (1.3)	ANO3 (1.2)	CORO7 (0.9)	OPRL1 (0.9)	ENSG00000249464 (0.8)	TCEA2 (0.7)
ENSG00000198554	WDHD1 PPI subnetwork	0.3	>=0.20	NMRAL1 (3.8)	KIAA1841 (2.7)	PTPLAD2 (1.8)	ANO3 (1.5)	TCEA2 (1.3)	SLC5A12 (1.2)	CORO7 (1.2)	PAK7 (1.1)	XPO1 (1.0)	COMMD1 (1.0)
ENSG00000071655	MBD3 PPI subnetwork	0.3	>=0.20	USP34 (2.0)	PDZRN4 (1.7)	SPEN (1.7)	ENSG00000179743 (1.4)	PRDM11 (1.2)	HMOX2 (1.1)	POU3F2 (1.1)	REL (1.1)	KIAA1797 (1.0)	ZBTB17 (0.9)
MP:0000897	abnormal midbrain morphology	0.3	>=0.20	EBF3 (3.8)	FAM161A (2.4)	KIAA1841 (2.0)	ENSG00000179743 (1.6)	ENSG00000257228 (1.5)	KIAA1797 (1.3)	C20orf103 (1.2)	POU3F2 (1.2)	XYLT1 (1.0)	GLIS2 (0.9)
ENSG00000076924	XAB2 PPI subnetwork	0.3	>=0.20	AATF (3.2)	PAPOLG (2.3)	CCT4 (2.0)	ZBTB17 (1.9)	TCEA2 (1.4)	VASN (0.9)	ENSG00000249464 (0.9)	XPO1 (0.6)	NMRAL1 (0.6)	FAM161A (0.5)
GO:0030166	proteoglycan biosynthetic process	0.3	>=0.20	ENSG00000257228 (2.6)	XYLT1 (2.0)	ENSG00000212978 (1.7)	EBF3 (1.6)	DOK5 (1.5)	ENSG00000249419 (1.5)	MATN2 (1.2)	VASN (1.2)	COMMD1 (1.0)	PDZRN4 (0.9)
ENSG00000068878	PSME4 PPI subnetwork	0.3	>=0.20	CCT4 (3.8)	AHSA2 (2.9)	AATF (2.7)	HMOX2 (2.7)	COMMD1 (2.4)	DNAJA3 (1.7)	PAM16 (1.6)	TCEA2 (1.3)	PEX13 (1.3)	XPO1 (0.9)
GO:0055003	cardiac myofibril assembly	0.3	>=0.20	HSPB7 (3.5)	ENSG00000249464 (2.5)	NMRAL1 (1.4)	MCHR2 (1.3)	VASN (1.0)	POU3F2 (0.9)	SLC5A12 (0.7)	PRDM11 (0.7)	C14orf132 (0.7)	PAK7 (0.7)
MP:0003354	astrocytosis	0.3	>=0.20	CORO7 (2.5)	PAM16 (2.1)	COMMD1 (2.1)	MCHR2 (2.0)	POU3F2 (1.5)	CDH13 (1.5)	ENSG00000249419 (1.3)	ANO3 (1.2)	KIAA1841 (1.1)	CDH18 (1.0)
ENSG00000167658	EEF2 PPI subnetwork	0.3	>=0.20	CCT4 (4.4)	AATF (2.9)	DNAJA3 (2.3)	XPO1 (2.2)	AHSA2 (1.9)	HMOX2 (1.9)	PAM16 (1.1)	NMRAL1 (1.1)	USP34 (1.0)	KIAA1797 (0.9)
ENSG00000052749	RRP12 PPI subnetwork	0.3	>=0.20	AATF (4.2)	CCT4 (2.8)	DNAJA3 (2.2)	USP34 (1.4)	PAM16 (1.2)	HMOX2 (0.7)	ZBTB17 (0.7)	KIAA1797 (0.6)	NMRAL1 (0.6)	PUS10 (0.5)
MP:0002731	megacolon	0.3	>=0.20	FOXF2 (2.7)	POU3F2 (2.6)	MATN2 (2.3)	PAM16 (1.4)	ENSG00000249464 (1.3)	ENSG00000249419 (1.0)	ZBTB17 (0.8)	C14orf132 (0.7)	C1orf64 (0.6)	OPRL1 (0.6)
GO:0015939	pantothenate metabolic process	0.3	>=0.20	ENSG00000212978 (3.0)	PEX13 (2.5)	XYLT1 (2.0)	DNAJA3 (1.5)	ENSG00000249464 (1.5)	ENSG00000257228 (1.4)	ENSG00000226674 (1.3)	OPRL1 (1.0)	PUS10 (0.8)	FAM161A (0.6)
REACTOME_EUKARYOTIC_TRANSLATION_ELONGATION	REACTOME_EUKARYOTIC_TRANSLATION_ELONGATION	0.3	>=0.20	CCT4 (2.1)	C1orf64 (1.9)	PAK7 (1.2)	PTPLAD2 (1.0)	DOK5 (0.9)	PUS10 (0.9)	MATN2 (0.9)	ZBTB17 (0.8)	POU3F2 (0.8)	HMOX2 (0.6)
GO:0030803	negative regulation of cyclic nucleotide biosynthetic process	0.3	>=0.20	PRDM11 (3.8)	C20orf103 (2.4)	ANO3 (2.3)	OPRL1 (2.3)	ENSG00000249419 (2.1)	DOK5 (2.1)	C1orf64 (2.1)	MCHR2 (1.8)	ENSG00000212978 (1.5)	PTPLAD2 (1.0)
GO:0030809	negative regulation of nucleotide biosynthetic process	0.3	>=0.20	PRDM11 (3.8)	C20orf103 (2.4)	ANO3 (2.3)	OPRL1 (2.3)	ENSG00000249419 (2.1)	DOK5 (2.1)	C1orf64 (2.1)	MCHR2 (1.8)	ENSG00000212978 (1.5)	PTPLAD2 (1.0)
GO:0030800	negative regulation of cyclic nucleotide metabolic process	0.3	>=0.20	PRDM11 (3.8)	C20orf103 (2.4)	ANO3 (2.3)	OPRL1 (2.3)	ENSG00000249419 (2.1)	DOK5 (2.1)	C1orf64 (2.1)	MCHR2 (1.8)	ENSG00000212978 (1.5)	PTPLAD2 (1.0)
ENSG00000147130	ZMYM3 PPI subnetwork	0.3	>=0.20	ENSG00000179743 (2.7)	XYLT1 (2.1)	TCEA2 (2.0)	ZBTB17 (1.7)	SPEN (1.6)	CORO7 (1.4)	PDZRN4 (1.2)	FAM161A (1.2)	MCHR2 (0.9)	MATN2 (0.9)
ENSG00000166592	RRAD PPI subnetwork	0.3	>=0.20	XYLT1 (2.7)	ENSG00000212978 (1.8)	MCHR2 (1.6)	HSPB7 (1.4)	MATN2 (1.2)	DOK5 (1.2)	RGS19 (0.9)	CDH18 (0.8)	ENSG00000257228 (0.8)	KIAA1797 (0.7)
MP:0000558	abnormal tibia morphology	0.3	>=0.20	C14orf132 (3.1)	VASN (2.7)	PDZRN4 (2.7)	FOXF2 (2.6)	XYLT1 (2.2)	EBF3 (1.4)	MATN2 (1.1)	HSPB7 (1.1)	PTPLAD2 (0.9)	SLC5A12 (0.7)
GO:0032095	regulation of response to food	0.3	>=0.20	ENSG00000257228 (3.4)	CDH18 (2.1)	ENSG00000179743 (2.0)	ZBTB17 (1.8)	OPRL1 (1.7)	PDZRN4 (1.6)	MCHR2 (1.1)	C20orf103 (1.0)	ANO3 (1.0)	C14orf132 (0.9)
ENSG00000132334	PTPRE PPI subnetwork	0.3	>=0.20	ANO3 (2.4)	RGS19 (2.2)	KIAA1841 (2.0)	CORO7 (1.9)	TCEA2 (1.8)	C20orf103 (1.6)	PAK7 (1.5)	OPRL1 (1.4)	KIAA1797 (1.2)	CDH18 (1.2)
ENSG00000161618	ALDH16A1 PPI subnetwork	0.3	>=0.20	AHSA2 (3.6)	ENSG00000212978 (2.3)	CCT4 (2.0)	HMOX2 (1.5)	COMMD1 (1.5)	AATF (1.5)	PUS10 (1.4)	KIAA1841 (1.3)	FOXF2 (1.3)	NFIA (1.0)
ENSG00000141759	TXNL4A PPI subnetwork	0.3	>=0.20	XPO1 (2.3)	AATF (1.9)	CCT4 (1.5)	PAPOLG (1.5)	NMRAL1 (1.1)	ZBTB17 (0.9)	ENSG00000179743 (0.9)	AHSA2 (0.8)	TCEA2 (0.8)	CDH18 (0.7)
ENSG00000130787	HIP1R PPI subnetwork	0.3	>=0.20	KIAA1797 (3.3)	CORO7 (3.0)	USP34 (2.1)	HMOX2 (1.8)	ENSG00000249464 (1.3)	PAK7 (1.3)	MCHR2 (1.2)	OPRL1 (1.1)	ANO3 (1.0)	C14orf132 (1.0)
GO:0009913	epidermal cell differentiation	0.3	>=0.20	ENSG00000249419 (3.2)	ENSG00000249464 (1.2)	ENSG00000179743 (0.9)	CDH13 (0.8)	MATN2 (0.6)	C1orf64 (0.6)	SLC5A12 (0.6)	MCHR2 (0.5)	PRDM11 (0.4)	ZBTB17 (0.4)
ENSG00000095794	CREM PPI subnetwork	0.3	>=0.20	SPEN (2.0)	ENSG00000226674 (2.0)	PDZRN4 (1.8)	PEX13 (1.6)	XYLT1 (1.4)	DNAJA3 (1.3)	RGS19 (1.2)	REL (1.0)	MATN2 (0.9)	TCEA2 (0.9)
ENSG00000105671	DDX49 PPI subnetwork	0.3	>=0.20	AATF (4.0)	PAM16 (2.5)	CCT4 (2.4)	DNAJA3 (2.0)	HMOX2 (1.6)	USP34 (1.5)	XYLT1 (1.1)	PUS10 (1.0)	PAPOLG (0.9)	ENSG00000249419 (0.6)
MP:0000061	fragile skeleton	0.3	>=0.20	VASN (3.3)	DOK5 (2.2)	MATN2 (2.2)	MCHR2 (2.0)	EBF3 (1.6)	C1orf64 (1.4)	HSPB7 (1.0)	ANO3 (1.0)	PAM16 (0.9)	ENSG00000249419 (0.9)
ENSG00000117360	PRPF3 PPI subnetwork	0.3	>=0.20	AATF (3.0)	ZBTB17 (2.2)	CCT4 (1.6)	PAPOLG (1.5)	TCEA2 (1.3)	PAM16 (1.0)	ENSG00000249464 (1.0)	XPO1 (0.9)	EBF3 (0.7)	KIAA1797 (0.6)
GO:0043022	ribosome binding	0.3	>=0.20	CCT4 (2.3)	AATF (2.3)	KIAA1797 (1.9)	ZBTB17 (1.5)	PRDM11 (1.2)	KIAA1841 (1.1)	SPEN (0.9)	CORO7 (0.9)	REL (0.8)	XPO1 (0.7)
ENSG00000106245	BUD31 PPI subnetwork	0.3	>=0.20	AATF (3.0)	PAPOLG (2.5)	ZBTB17 (1.9)	CCT4 (1.8)	XPO1 (1.1)	MCHR2 (0.8)	REL (0.7)	FOXF2 (0.5)	KIAA1797 (0.5)	CORO7 (0.5)
GO:0016585	chromatin remodeling complex	0.3	>=0.20	SPEN (3.4)	NFIA (2.2)	PDZRN4 (1.6)	NMRAL1 (1.4)	POU3F2 (1.4)	XPO1 (1.2)	TCEA2 (1.2)	CORO7 (1.1)	PRDM11 (1.0)	AATF (1.0)
ENSG00000120087	HOXB7 PPI subnetwork	0.3	>=0.20	SPEN (3.4)	PAK7 (2.6)	PAPOLG (2.5)	USP34 (2.3)	CCT4 (2.2)	ENSG00000179743 (2.1)	XPO1 (2.0)	ZBTB17 (1.7)	PDZRN4 (1.6)	DOK5 (1.5)
ENSG00000101868	POLA1 PPI subnetwork	0.3	>=0.20	NMRAL1 (3.8)	XPO1 (2.8)	C14orf132 (1.3)	CORO7 (1.2)	FAM161A (1.1)	KIAA1841 (1.1)	PAK7 (0.9)	AATF (0.9)	DNAJA3 (0.9)	C1orf64 (0.8)
ENSG00000174197	MGA PPI subnetwork	0.3	>=0.20	SPEN (2.2)	NFIA (1.9)	ENSG00000257228 (1.7)	PRDM11 (1.6)	DNAJA3 (1.4)	AATF (1.4)	ENSG00000226674 (1.2)	XPO1 (1.2)	FAM161A (1.1)	USP34 (1.1)
GO:0006521	regulation of cellular amino acid metabolic process	0.3	>=0.20	COMMD1 (2.8)	TCEA2 (2.0)	AHSA2 (2.0)	CCT4 (1.5)	HMOX2 (1.5)	NMRAL1 (1.1)	PEX13 (1.0)	AATF (1.0)	PDZRN4 (0.9)	ENSG00000249419 (0.8)
ENSG00000134987	WDR36 PPI subnetwork	0.3	>=0.20	AATF (4.4)	CCT4 (3.0)	DNAJA3 (1.9)	PAM16 (1.8)	PUS10 (1.4)	USP34 (1.4)	HMOX2 (1.0)	ZBTB17 (0.9)	PAPOLG (0.5)	PAK7 (0.5)
ENSG00000110880	CORO1C PPI subnetwork	0.3	>=0.20	KIAA1797 (2.4)	C14orf132 (1.9)	VASN (1.9)	FOXF2 (1.3)	ZBTB17 (1.3)	GLIS2 (1.1)	C1orf64 (1.1)	ENSG00000212978 (1.0)	AHSA2 (1.0)	AATF (0.9)
ENSG00000116750	UCHL5 PPI subnetwork	0.3	>=0.20	COMMD1 (2.6)	CCT4 (2.5)	TCEA2 (2.4)	HMOX2 (2.3)	AHSA2 (1.8)	ENSG00000179743 (1.5)	AATF (1.4)	PAM16 (1.2)	ZBTB17 (1.1)	CDH13 (1.1)
ENSG00000125651	GTF2F1 PPI subnetwork	0.3	>=0.20	XPO1 (2.1)	PAPOLG (2.0)	AATF (1.8)	CCT4 (1.4)	NMRAL1 (1.2)	TCEA2 (1.0)	COMMD1 (1.0)	ENSG00000179743 (0.9)	CDH18 (0.8)	SPEN (0.8)
ENSG00000072110	ACTN1 PPI subnetwork	0.3	>=0.20	HSPB7 (2.7)	CDH13 (2.2)	ENSG00000226674 (1.2)	AHSA2 (1.2)	PDZRN4 (1.1)	CDH18 (1.1)	C14orf132 (1.0)	ANO3 (1.0)	PAK7 (1.0)	RGS19 (0.8)
ENSG00000135829	DHX9 PPI subnetwork	0.3	>=0.20	AATF (2.8)	CCT4 (2.7)	XPO1 (1.9)	SPEN (1.0)	NMRAL1 (1.0)	PAK7 (0.9)	PAPOLG (0.9)	ZBTB17 (0.8)	COMMD1 (0.8)	AHSA2 (0.8)
MP:0001510	abnormal coat appearance	0.3	>=0.20	NMRAL1 (2.6)	PRDM11 (2.5)	FOXF2 (1.6)	ENSG00000226674 (1.3)	MATN2 (1.2)	HMOX2 (1.2)	PTPLAD2 (0.9)	XYLT1 (0.9)	PDZRN4 (0.9)	REL (0.6)
ENSG00000187840	EIF4EBP1 PPI subnetwork	0.3	>=0.20	TCEA2 (2.1)	AHSA2 (1.9)	C14orf132 (1.3)	PDZRN4 (1.3)	PTPLAD2 (1.3)	DNAJA3 (1.2)	ENSG00000257228 (1.2)	ANO3 (1.2)	USP34 (1.1)	CCT4 (1.1)
MP:0002187	abnormal fibula morphology	0.3	>=0.20	FOXF2 (4.5)	C14orf132 (2.5)	VASN (2.3)	XYLT1 (2.0)	MATN2 (1.3)	MCHR2 (1.2)	SLC5A12 (1.2)	ENSG00000226674 (0.9)	HMOX2 (0.8)	PDZRN4 (0.6)
ENSG00000104177	MYEF2 PPI subnetwork	0.3	>=0.20	AHSA2 (4.5)	CCT4 (3.8)	XPO1 (3.7)	PEX13 (2.7)	KIAA1797 (2.0)	NFIA (1.5)	ENSG00000257228 (1.3)	COMMD1 (1.1)	DNAJA3 (1.1)	AATF (0.9)
GO:0048644	muscle organ morphogenesis	0.3	>=0.20	HSPB7 (3.4)	EBF3 (3.1)	CDH13 (1.8)	FOXF2 (1.6)	POU3F2 (1.4)	C14orf132 (1.3)	DOK5 (1.0)	GLIS2 (1.0)	VASN (0.9)	PAM16 (0.9)
MP:0000029	abnormal malleus morphology	0.3	>=0.20	FOXF2 (4.1)	EBF3 (4.0)	DOK5 (2.8)	PDZRN4 (2.6)	C20orf103 (1.9)	VASN (1.9)	GLIS2 (1.8)	C1orf64 (1.6)	C14orf132 (1.3)	FAM161A (1.2)
ENSG00000118971	CCND2 PPI subnetwork	0.3	>=0.20	GLIS2 (2.1)	PRDM11 (1.3)	KIAA1841 (1.2)	ENSG00000257228 (1.1)	SLC5A12 (1.0)	POU3F2 (1.0)	AHSA2 (0.7)	XPO1 (0.7)	PUS10 (0.7)	PEX13 (0.7)
GO:0032835	glomerulus development	0.3	>=0.20	PRDM11 (3.0)	ENSG00000249464 (2.6)	VASN (2.3)	GLIS2 (2.1)	EBF3 (2.0)	ENSG00000179743 (1.9)	ENSG00000212978 (1.6)	ENSG00000257228 (1.3)	XYLT1 (1.2)	SLC5A12 (1.2)
GO:0048638	regulation of developmental growth	0.3	>=0.20	NFIA (3.1)	AHSA2 (2.5)	TCEA2 (2.0)	C1orf64 (1.8)	OPRL1 (1.6)	PTPLAD2 (1.6)	C20orf103 (1.6)	ENSG00000212978 (1.4)	EBF3 (1.4)	PAPOLG (1.3)
MP:0009907	decreased tongue size	0.3	>=0.20	FOXF2 (5.2)	EBF3 (2.4)	VASN (2.3)	ENSG00000226674 (1.9)	MATN2 (1.4)	CDH18 (1.2)	GLIS2 (1.2)	PDZRN4 (1.0)	PTPLAD2 (0.9)	MCHR2 (0.8)
GO:0005245	voltage-gated calcium channel activity	0.3	>=0.20	PAK7 (3.3)	HSPB7 (2.4)	MCHR2 (2.4)	OPRL1 (2.4)	ANO3 (2.1)	PRDM11 (1.7)	DOK5 (1.7)	FOXF2 (1.7)	C20orf103 (1.6)	ENSG00000179743 (1.3)
MP:0002168	other aberrant phenotype	0.3	>=0.20	CDH13 (2.9)	TCEA2 (2.8)	DNAJA3 (1.4)	ENSG00000212978 (1.3)	PTPLAD2 (1.2)	ENSG00000226674 (1.2)	HMOX2 (1.1)	PEX13 (1.0)	PAM16 (1.0)	NMRAL1 (0.9)
REACTOME_MRNA_SPLICING_:_MAJOR_PATHWAY	REACTOME_MRNA_SPLICING_:_MAJOR_PATHWAY	0.3	>=0.20	XPO1 (2.1)	AATF (1.9)	CCT4 (1.6)	ENSG00000179743 (1.5)	PAPOLG (1.0)	NMRAL1 (1.0)	AHSA2 (1.0)	PAK7 (0.8)	ZBTB17 (0.8)	NFIA (0.7)
REACTOME_MRNA_SPLICING	REACTOME_MRNA_SPLICING	0.3	>=0.20	XPO1 (2.1)	AATF (1.9)	CCT4 (1.6)	ENSG00000179743 (1.5)	PAPOLG (1.0)	NMRAL1 (1.0)	AHSA2 (1.0)	PAK7 (0.8)	ZBTB17 (0.8)	NFIA (0.7)
GO:0050432	catecholamine secretion	0.3	>=0.20	C14orf132 (1.9)	OPRL1 (1.9)	PTPLAD2 (1.8)	ENSG00000212978 (1.5)	MATN2 (1.1)	DOK5 (1.1)	ENSG00000179743 (0.9)	POU3F2 (0.9)	ENSG00000249419 (0.8)	CDH18 (0.8)
MP:0003896	prolonged PR interval	0.3	>=0.20	HSPB7 (3.5)	FOXF2 (3.2)	NFIA (2.1)	C1orf64 (1.8)	GLIS2 (1.7)	CDH13 (1.3)	POU3F2 (0.9)	TCEA2 (0.8)	KIAA1797 (0.7)	PRDM11 (0.6)
ENSG00000163032	VSNL1 PPI subnetwork	0.3	>=0.20	OPRL1 (3.7)	PUS10 (2.8)	PDZRN4 (2.2)	KIAA1841 (2.1)	KIAA1797 (1.8)	PAPOLG (1.8)	ANO3 (1.6)	ENSG00000212978 (1.2)	CDH18 (1.1)	PAK7 (0.9)
ENSG00000092010	PSME1 PPI subnetwork	0.3	>=0.20	COMMD1 (2.7)	CCT4 (2.5)	TCEA2 (2.2)	AATF (1.4)	HMOX2 (1.3)	AHSA2 (1.3)	PDZRN4 (1.1)	XPO1 (0.9)	ZBTB17 (0.8)	NMRAL1 (0.7)
ENSG00000131043	C20orf4 PPI subnetwork	0.3	>=0.20	ZBTB17 (2.6)	AATF (2.6)	PAPOLG (1.5)	XPO1 (1.3)	CCT4 (1.3)	PAM16 (1.2)	KIAA1797 (1.1)	MCHR2 (1.0)	ENSG00000249464 (1.0)	ANO3 (0.8)
GO:0006026	aminoglycan catabolic process	0.3	>=0.20	ENSG00000257228 (2.9)	ENSG00000249419 (2.2)	MCHR2 (1.5)	COMMD1 (1.3)	PUS10 (1.1)	PRDM11 (1.0)	RGS19 (0.9)	ENSG00000249464 (0.8)	FAM161A (0.6)	PAM16 (0.4)
ENSG00000141141	DDX52 PPI subnetwork	0.3	>=0.20	AATF (4.1)	CCT4 (2.7)	PAM16 (2.0)	DNAJA3 (1.7)	USP34 (1.2)	PAPOLG (1.1)	PUS10 (0.9)	KIAA1797 (0.9)	HMOX2 (0.8)	XPO1 (0.6)
KEGG_ECM_RECEPTOR_INTERACTION	KEGG_ECM_RECEPTOR_INTERACTION	0.3	>=0.20	VASN (3.0)	MATN2 (2.9)	GLIS2 (2.8)	C20orf103 (1.7)	ENSG00000249419 (1.7)	PDZRN4 (1.4)	CDH13 (1.3)	XYLT1 (1.2)	FOXF2 (0.9)	HSPB7 (0.8)
GO:0051402	neuron apoptotic process	0.3	>=0.20	C1orf64 (2.8)	TCEA2 (2.5)	EBF3 (1.9)	KIAA1841 (1.8)	MCHR2 (1.8)	ENSG00000226674 (1.3)	CDH18 (1.1)	REL (0.9)	FOXF2 (0.9)	SLC5A12 (0.7)
ENSG00000059378	PARP12 PPI subnetwork	0.3	>=0.20	XYLT1 (2.4)	NFIA (2.0)	SPEN (1.9)	ENSG00000249464 (1.6)	USP34 (1.5)	ENSG00000226674 (1.3)	ENSG00000257228 (0.9)	ANO3 (0.8)	VASN (0.8)	ENSG00000249419 (0.8)
MP:0000069	kyphoscoliosis	0.3	>=0.20	GLIS2 (2.4)	VASN (1.8)	C1orf64 (1.6)	MCHR2 (1.4)	MATN2 (1.0)	NFIA (0.9)	PRDM11 (0.7)	ENSG00000249419 (0.7)	OPRL1 (0.7)	REL (0.5)
MP:0005106	abnormal incus morphology	0.3	>=0.20	EBF3 (4.8)	FOXF2 (3.6)	VASN (2.4)	C1orf64 (2.3)	DOK5 (2.3)	GLIS2 (2.1)	PDZRN4 (1.6)	ANO3 (1.2)	FAM161A (1.1)	POU3F2 (0.9)
GO:0035295	tube development	0.3	>=0.20	FOXF2 (2.9)	C14orf132 (2.7)	GLIS2 (2.6)	VASN (2.4)	C1orf64 (2.0)	XYLT1 (1.5)	SPEN (1.2)	NFIA (1.1)	CDH13 (1.1)	EBF3 (0.9)
ENSG00000144891	AGTR1 PPI subnetwork	0.3	>=0.20	C14orf132 (3.9)	ENSG00000249464 (2.4)	TCEA2 (1.8)	RGS19 (1.7)	CORO7 (1.6)	XYLT1 (1.2)	MCHR2 (1.2)	PTPLAD2 (1.2)	ZBTB17 (1.1)	HMOX2 (1.1)
ENSG00000107295	SH3GL2 PPI subnetwork	0.3	>=0.20	CORO7 (2.9)	C14orf132 (2.5)	CDH18 (2.0)	ANO3 (1.8)	RGS19 (1.4)	KIAA1841 (1.3)	OPRL1 (1.2)	PAK7 (1.2)	HMOX2 (1.2)	ENSG00000249464 (1.0)
GO:0032041	NAD-dependent histone deacetylase activity (H3-K14 specific)	0.3	>=0.20	ZBTB17 (2.0)	ENSG00000179743 (1.7)	CORO7 (1.1)	DOK5 (1.1)	FOXF2 (0.9)	KIAA1797 (0.7)	CCT4 (0.7)	PAK7 (0.7)	POU3F2 (0.6)	VASN (0.6)
GO:0046970	NAD-dependent histone deacetylase activity (H4-K16 specific)	0.3	>=0.20	ZBTB17 (2.0)	ENSG00000179743 (1.7)	CORO7 (1.1)	DOK5 (1.1)	FOXF2 (0.9)	KIAA1797 (0.7)	CCT4 (0.7)	PAK7 (0.7)	POU3F2 (0.6)	VASN (0.6)
GO:0031078	histone deacetylase activity (H3-K14 specific)	0.3	>=0.20	ZBTB17 (2.0)	ENSG00000179743 (1.7)	CORO7 (1.1)	DOK5 (1.1)	FOXF2 (0.9)	KIAA1797 (0.7)	CCT4 (0.7)	PAK7 (0.7)	POU3F2 (0.6)	VASN (0.6)
GO:0034739	histone deacetylase activity (H4-K16 specific)	0.3	>=0.20	ZBTB17 (2.0)	ENSG00000179743 (1.7)	CORO7 (1.1)	DOK5 (1.1)	FOXF2 (0.9)	KIAA1797 (0.7)	CCT4 (0.7)	PAK7 (0.7)	POU3F2 (0.6)	VASN (0.6)
GO:0007423	sensory organ development	0.3	>=0.20	FAM161A (3.0)	GLIS2 (3.0)	EBF3 (2.7)	C20orf103 (2.3)	VASN (1.9)	DOK5 (1.9)	POU3F2 (1.8)	C14orf132 (1.7)	PDZRN4 (1.4)	FOXF2 (1.3)
ENSG00000125991	ERGIC3 PPI subnetwork	0.3	>=0.20	CDH13 (2.0)	C1orf64 (1.8)	AHSA2 (1.6)	NFIA (1.2)	C14orf132 (1.1)	ANO3 (1.1)	HMOX2 (1.0)	PRDM11 (0.9)	MATN2 (0.8)	PAPOLG (0.8)
ENSG00000068654	POLR1A PPI subnetwork	0.3	>=0.20	AATF (3.6)	CCT4 (2.4)	KIAA1797 (2.1)	PAM16 (1.9)	USP34 (1.9)	ZBTB17 (1.3)	DNAJA3 (1.1)	PUS10 (1.0)	SPEN (0.9)	PAPOLG (0.8)
GO:0033865	nucleoside bisphosphate metabolic process	0.3	>=0.20	MATN2 (2.7)	ENSG00000179743 (2.6)	ENSG00000212978 (2.6)	AHSA2 (1.5)	HMOX2 (1.4)	FAM161A (1.3)	PEX13 (1.2)	PUS10 (1.2)	ENSG00000249419 (1.1)	NMRAL1 (1.1)
ENSG00000183763	TRAIP PPI subnetwork	0.3	>=0.20	ZBTB17 (3.4)	CORO7 (2.3)	REL (2.3)	ENSG00000249419 (2.0)	NMRAL1 (1.4)	PAPOLG (1.3)	HMOX2 (1.3)	MATN2 (1.3)	AHSA2 (1.3)	KIAA1797 (1.2)
ENSG00000102683	SGCG PPI subnetwork	0.3	>=0.20	HSPB7 (5.1)	MATN2 (3.0)	PDZRN4 (2.8)	DOK5 (2.1)	TCEA2 (1.4)	C14orf132 (1.1)	ENSG00000249464 (0.8)	ANO3 (0.7)	C1orf64 (0.5)	PEX13 (0.4)
REACTOME_CHROMOSOME_MAINTENANCE	REACTOME_CHROMOSOME_MAINTENANCE	0.3	>=0.20	NMRAL1 (3.0)	XPO1 (2.5)	ENSG00000179743 (2.1)	C14orf132 (1.5)	ENSG00000249464 (1.2)	AATF (0.9)	CORO7 (0.8)	KIAA1797 (0.7)	PTPLAD2 (0.6)	ENSG00000212978 (0.6)
GO:0007507	heart development	0.3	>=0.20	HSPB7 (2.7)	CDH13 (2.2)	EBF3 (2.1)	VASN (1.9)	GLIS2 (1.9)	FOXF2 (1.9)	XYLT1 (1.8)	C1orf64 (1.4)	C20orf103 (1.0)	C14orf132 (0.9)
ENSG00000101444	AHCY PPI subnetwork	0.3	>=0.20	DNAJA3 (3.6)	AATF (2.8)	CCT4 (2.8)	HMOX2 (2.3)	PAM16 (1.9)	AHSA2 (1.7)	PRDM11 (1.5)	DOK5 (1.1)	ZBTB17 (1.1)	POU3F2 (0.7)
GO:0009982	pseudouridine synthase activity	0.3	>=0.20	DNAJA3 (3.7)	AATF (2.3)	PAM16 (2.0)	PEX13 (1.8)	KIAA1841 (1.2)	KIAA1797 (1.1)	PRDM11 (1.1)	ANO3 (1.1)	HMOX2 (1.0)	PAK7 (0.7)
ENSG00000135336	ORC3 PPI subnetwork	0.3	>=0.20	NMRAL1 (3.2)	XPO1 (2.5)	KIAA1841 (1.8)	FAM161A (1.7)	KIAA1797 (1.3)	C14orf132 (0.9)	ANO3 (0.8)	AATF (0.7)	CDH18 (0.6)	CORO7 (0.6)
MP:0008789	abnormal olfactory epithelium morphology	0.3	>=0.20	EBF3 (6.9)	POU3F2 (3.3)	FOXF2 (2.3)	FAM161A (2.0)	DOK5 (1.4)	ENSG00000257228 (1.2)	GLIS2 (1.2)	C20orf103 (1.2)	ANO3 (1.0)	C1orf64 (1.0)
ENSG00000115946	PNO1 PPI subnetwork	0.3	>=0.20	AATF (4.1)	CCT4 (2.8)	DNAJA3 (1.8)	PUS10 (1.7)	PAM16 (1.6)	USP34 (1.4)	ZBTB17 (0.9)	HMOX2 (0.8)	KIAA1797 (0.7)	C20orf103 (0.6)
GO:0031214	biomineral tissue development	0.3	>=0.20	PDZRN4 (3.0)	C1orf64 (2.9)	DOK5 (2.1)	VASN (2.1)	ENSG00000226674 (1.8)	ENSG00000249419 (1.3)	GLIS2 (1.3)	FOXF2 (1.1)	MATN2 (0.9)	FAM161A (0.8)
GO:0050830	defense response to Gram-positive bacterium	0.3	>=0.20	ENSG00000257228 (2.7)	RGS19 (2.4)	ENSG00000249419 (2.1)	ENSG00000226674 (2.1)	PDZRN4 (1.4)	PUS10 (1.0)	PAM16 (0.8)	OPRL1 (0.7)	PEX13 (0.7)	MATN2 (0.7)
ENSG00000076003	MCM6 PPI subnetwork	0.3	>=0.20	NMRAL1 (3.7)	KIAA1797 (2.9)	XPO1 (2.2)	ENSG00000249419 (1.7)	AATF (1.4)	KIAA1841 (1.4)	PDZRN4 (1.1)	POU3F2 (1.0)	FAM161A (0.9)	C14orf132 (0.6)
MP:0004830	short incisors	0.3	>=0.20	ENSG00000257228 (2.1)	XYLT1 (1.7)	DOK5 (1.6)	ENSG00000226674 (1.4)	PRDM11 (1.3)	PAK7 (1.2)	POU3F2 (1.0)	PAM16 (0.9)	PTPLAD2 (0.9)	FAM161A (0.8)
ENSG00000034713	GABARAPL2 PPI subnetwork	0.3	>=0.20	DNAJA3 (3.2)	CCT4 (3.1)	AATF (2.5)	XYLT1 (1.7)	HMOX2 (1.6)	ZBTB17 (1.5)	KIAA1797 (1.4)	ENSG00000212978 (1.3)	CORO7 (1.3)	XPO1 (1.3)
GO:0034612	response to tumor necrosis factor	0.3	>=0.20	ENSG00000212978 (3.4)	PRDM11 (2.4)	AHSA2 (1.5)	RGS19 (1.5)	NMRAL1 (1.2)	XYLT1 (1.2)	PAK7 (1.1)	SLC5A12 (0.8)	ENSG00000257228 (0.7)	MATN2 (0.7)
ENSG00000079462	PAFAH1B3 PPI subnetwork	0.3	>=0.20	TCEA2 (3.1)	PEX13 (2.7)	AHSA2 (2.0)	AATF (1.6)	HMOX2 (1.5)	EBF3 (1.4)	PAPOLG (1.4)	MATN2 (1.3)	PAK7 (1.1)	RGS19 (1.1)
REACTOME_MEIOSIS	REACTOME_MEIOSIS	0.3	>=0.20	ENSG00000179743 (3.1)	NMRAL1 (2.3)	XPO1 (2.0)	ENSG00000212978 (1.1)	C14orf132 (1.1)	ENSG00000249419 (1.1)	AATF (0.8)	KIAA1841 (0.8)	KIAA1797 (0.7)	USP34 (0.7)
ENSG00000165119	HNRNPK PPI subnetwork	0.31	>=0.20	CCT4 (3.3)	XPO1 (3.1)	AATF (2.1)	ENSG00000179743 (1.5)	AHSA2 (1.3)	SPEN (1.3)	MATN2 (1.2)	NMRAL1 (0.8)	DNAJA3 (0.7)	PAPOLG (0.7)
ENSG00000129514	FOXA1 PPI subnetwork	0.31	>=0.20	C1orf64 (2.9)	ZBTB17 (2.3)	NFIA (2.2)	NMRAL1 (1.9)	DNAJA3 (1.8)	EBF3 (1.7)	C20orf103 (1.7)	CORO7 (1.5)	PAM16 (1.5)	CDH18 (1.3)
MP:0001719	absent vitelline blood vessels	0.31	>=0.20	FOXF2 (3.3)	SPEN (2.1)	CDH13 (1.9)	XYLT1 (1.9)	HSPB7 (1.5)	VASN (1.5)	C1orf64 (1.2)	NFIA (1.1)	C14orf132 (1.0)	ENSG00000249464 (0.7)
MP:0002058	neonatal lethality	0.31	>=0.20	EBF3 (4.3)	ENSG00000249464 (2.5)	FOXF2 (2.0)	FAM161A (1.7)	PUS10 (1.7)	GLIS2 (1.5)	VASN (1.4)	PTPLAD2 (1.3)	C14orf132 (1.1)	ENSG00000179743 (0.9)
ENSG00000073614	KDM5A PPI subnetwork	0.31	>=0.20	SPEN (3.2)	PAPOLG (3.2)	C20orf103 (1.6)	AATF (1.3)	XPO1 (1.3)	AHSA2 (1.3)	CDH13 (1.2)	REL (1.2)	PDZRN4 (1.2)	ENSG00000179743 (1.1)
MP:0002843	decreased systemic arterial blood pressure	0.31	>=0.20	SLC5A12 (3.4)	HSPB7 (2.1)	ENSG00000226674 (1.8)	ENSG00000249464 (1.3)	SPEN (1.3)	NFIA (1.2)	PEX13 (0.8)	EBF3 (0.8)	PAM16 (0.7)	PDZRN4 (0.6)
GO:0071843	cellular component biogenesis at cellular level	0.31	>=0.20	AATF (2.9)	DNAJA3 (1.6)	CCT4 (1.4)	PAM16 (1.3)	PUS10 (1.3)	NMRAL1 (1.2)	ENSG00000249464 (0.9)	HMOX2 (0.8)	FAM161A (0.7)	COMMD1 (0.6)
ENSG00000124788	ATXN1 PPI subnetwork	0.31	>=0.20	SPEN (3.5)	ZBTB17 (2.8)	PRDM11 (1.6)	USP34 (1.5)	COMMD1 (1.3)	KIAA1797 (1.2)	NFIA (1.1)	MCHR2 (1.0)	CORO7 (1.0)	NMRAL1 (1.0)
MP:0001431	abnormal eating behavior	0.31	>=0.20	OPRL1 (2.8)	SLC5A12 (2.2)	ANO3 (2.2)	C1orf64 (2.0)	FOXF2 (1.4)	C20orf103 (1.3)	GLIS2 (1.2)	EBF3 (1.2)	REL (1.0)	PDZRN4 (1.0)
GO:0019199	transmembrane receptor protein kinase activity	0.31	>=0.20	VASN (3.5)	FOXF2 (2.7)	GLIS2 (2.5)	NFIA (1.9)	C14orf132 (1.5)	C1orf64 (1.1)	MATN2 (1.1)	PAK7 (1.1)	PDZRN4 (1.1)	POU3F2 (1.1)
MP:0000102	abnormal nasal bone morphology	0.31	>=0.20	FOXF2 (3.2)	POU3F2 (2.5)	EBF3 (2.3)	XYLT1 (1.8)	C14orf132 (1.7)	GLIS2 (1.7)	VASN (1.6)	PAK7 (1.5)	DOK5 (1.3)	ENSG00000226674 (1.1)
GO:0072073	kidney epithelium development	0.31	>=0.20	EBF3 (2.4)	GLIS2 (1.9)	PDZRN4 (1.9)	SLC5A12 (1.5)	ENSG00000257228 (1.3)	VASN (1.3)	ENSG00000249464 (1.2)	C1orf64 (1.2)	C20orf103 (1.1)	DOK5 (1.1)
ENSG00000120899	PTK2B PPI subnetwork	0.31	>=0.20	MCHR2 (3.0)	ANO3 (2.5)	RGS19 (2.2)	OPRL1 (1.9)	USP34 (1.8)	HSPB7 (1.7)	XYLT1 (1.3)	POU3F2 (1.2)	VASN (1.2)	XPO1 (1.2)
GO:0044448	cell cortex part	0.31	>=0.20	RGS19 (2.1)	PAK7 (1.8)	CORO7 (1.8)	ANO3 (1.7)	PTPLAD2 (1.6)	CDH13 (1.5)	GLIS2 (1.4)	HSPB7 (1.3)	ENSG00000257228 (1.0)	MATN2 (1.0)
ENSG00000102144	PGK1 PPI subnetwork	0.31	>=0.20	AHSA2 (4.1)	CCT4 (3.2)	AATF (2.3)	HMOX2 (2.1)	XPO1 (1.9)	TCEA2 (1.1)	KIAA1797 (1.0)	ANO3 (0.8)	PDZRN4 (0.8)	CDH18 (0.7)
ENSG00000144218	AFF3 PPI subnetwork	0.31	>=0.20	CCT4 (2.2)	ENSG00000226674 (2.0)	XPO1 (1.9)	AHSA2 (1.7)	AATF (1.5)	PAK7 (1.1)	KIAA1797 (0.9)	NMRAL1 (0.9)	NFIA (0.7)	OPRL1 (0.6)
GO:0021987	cerebral cortex development	0.31	>=0.20	POU3F2 (4.7)	DOK5 (2.7)	MCHR2 (2.7)	KIAA1841 (2.6)	PAK7 (2.5)	ENSG00000257228 (2.4)	ENSG00000179743 (1.7)	PEX13 (1.3)	AHSA2 (1.2)	C14orf132 (1.1)
REACTOME_TANDEM_PORE_DOMAIN_POTASSIUM_CHANNELS	REACTOME_TANDEM_PORE_DOMAIN_POTASSIUM_CHANNELS	0.31	>=0.20	C14orf132 (3.7)	PAK7 (2.8)	ENSG00000249464 (2.1)	MCHR2 (1.6)	CDH18 (1.4)	ENSG00000249419 (1.1)	NMRAL1 (1.1)	PRDM11 (0.9)	PAM16 (0.8)	XYLT1 (0.8)
ENSG00000167306	MYO5B PPI subnetwork	0.31	>=0.20	KIAA1797 (3.6)	AHSA2 (2.8)	CCT4 (2.7)	USP34 (2.0)	AATF (1.8)	XPO1 (1.4)	KIAA1841 (1.4)	PUS10 (1.4)	ENSG00000249464 (1.3)	SPEN (1.3)
ENSG00000163453	IGFBP7 PPI subnetwork	0.31	>=0.20	GLIS2 (2.9)	C20orf103 (2.6)	XYLT1 (2.0)	FOXF2 (1.8)	C1orf64 (1.8)	EBF3 (1.6)	VASN (1.4)	DOK5 (1.2)	ENSG00000249419 (0.9)	ENSG00000212978 (0.9)
GO:0008037	cell recognition	0.31	>=0.20	PAK7 (3.4)	POU3F2 (2.1)	DOK5 (1.8)	CDH18 (1.3)	ENSG00000257228 (0.9)	KIAA1841 (0.9)	CDH13 (0.8)	PDZRN4 (0.7)	ENSG00000179743 (0.6)	C14orf132 (0.5)
ENSG00000127586	CHTF18 PPI subnetwork	0.31	>=0.20	NMRAL1 (3.3)	XPO1 (3.2)	FAM161A (1.8)	C14orf132 (1.1)	KIAA1841 (1.0)	AATF (1.0)	CDH13 (0.9)	USP34 (0.8)	CCT4 (0.8)	PTPLAD2 (0.7)
GO:0017038	protein import	0.31	>=0.20	PAM16 (3.0)	NFIA (1.7)	DNAJA3 (1.6)	XYLT1 (1.5)	PRDM11 (1.4)	ANO3 (1.2)	PEX13 (1.2)	REL (1.0)	CDH13 (0.9)	SPEN (0.9)
GO:0046328	regulation of JNK cascade	0.31	>=0.20	ZBTB17 (2.0)	XYLT1 (1.8)	NFIA (1.6)	HMOX2 (1.3)	ENSG00000249464 (1.1)	REL (0.8)	PEX13 (0.8)	FAM161A (0.7)	PDZRN4 (0.6)	RGS19 (0.6)
MP:0008186	increased pro-B cell number	0.31	>=0.20	RGS19 (4.0)	REL (2.0)	ENSG00000249419 (1.8)	ZBTB17 (1.2)	OPRL1 (1.1)	MCHR2 (0.9)	C20orf103 (0.6)	PTPLAD2 (0.6)	MATN2 (0.6)	ENSG00000249464 (0.5)
GO:0040018	positive regulation of multicellular organism growth	0.31	>=0.20	ZBTB17 (2.0)	CDH18 (1.7)	ENSG00000257228 (1.4)	PRDM11 (1.3)	NFIA (1.2)	ENSG00000249419 (1.2)	ENSG00000226674 (1.0)	PAM16 (0.6)	KIAA1841 (0.6)	DOK5 (0.5)
GO:0072012	glomerulus vasculature development	0.31	>=0.20	VASN (2.9)	PRDM11 (2.4)	GLIS2 (2.0)	ENSG00000249464 (1.7)	ENSG00000249419 (1.3)	PAM16 (1.1)	DOK5 (0.8)	FOXF2 (0.8)	TCEA2 (0.7)	ENSG00000257228 (0.7)
MP:0010868	increased bone trabecula number	0.31	>=0.20	EBF3 (1.4)	C1orf64 (1.4)	ENSG00000212978 (1.4)	ENSG00000226674 (1.3)	ENSG00000249419 (1.2)	AHSA2 (1.2)	TCEA2 (1.1)	MATN2 (1.1)	VASN (1.1)	PTPLAD2 (1.0)
GO:0070613	regulation of protein processing	0.31	>=0.20	ENSG00000249419 (2.5)	ENSG00000249464 (2.0)	KIAA1797 (1.5)	PAK7 (1.4)	AHSA2 (1.3)	NFIA (1.1)	POU3F2 (1.0)	VASN (1.0)	ENSG00000179743 (1.0)	C1orf64 (1.0)
ENSG00000107282	APBA1 PPI subnetwork	0.31	>=0.20	PAK7 (3.0)	ANO3 (2.5)	KIAA1841 (2.2)	OPRL1 (2.0)	C20orf103 (2.0)	CDH18 (1.8)	TCEA2 (1.2)	ENSG00000257228 (1.1)	ENSG00000179743 (1.1)	XYLT1 (1.1)
GO:0005048	signal sequence binding	0.31	>=0.20	KIAA1797 (1.8)	PEX13 (1.7)	ANO3 (1.4)	MATN2 (1.2)	NFIA (1.2)	ENSG00000257228 (1.2)	AHSA2 (1.1)	NMRAL1 (1.0)	TCEA2 (1.0)	AATF (0.8)
ENSG00000206340	C4A PPI subnetwork	0.31	>=0.20	MCHR2 (1.7)	ENSG00000249464 (1.6)	RGS19 (1.4)	CDH18 (1.4)	XYLT1 (1.4)	FOXF2 (1.4)	ANO3 (1.1)	HSPB7 (0.9)	PTPLAD2 (0.8)	ENSG00000249419 (0.7)
ENSG00000184702	SEPT5 PPI subnetwork	0.31	>=0.20	ANO3 (2.4)	RGS19 (2.2)	KIAA1841 (2.2)	ENSG00000249464 (2.0)	C20orf103 (1.9)	TCEA2 (1.8)	CORO7 (1.8)	PAK7 (1.7)	OPRL1 (1.5)	KIAA1797 (1.4)
MP:0000538	abnormal urinary bladder morphology	0.31	>=0.20	FOXF2 (3.5)	PDZRN4 (2.8)	MATN2 (2.3)	SLC5A12 (1.8)	OPRL1 (1.3)	EBF3 (1.1)	GLIS2 (1.0)	MCHR2 (1.0)	ENSG00000249464 (0.8)	C20orf103 (0.8)
ENSG00000100325	ASCC2 PPI subnetwork	0.31	>=0.20	AATF (3.0)	KIAA1797 (2.9)	CCT4 (1.8)	DNAJA3 (1.8)	ENSG00000179743 (1.7)	HMOX2 (1.6)	ZBTB17 (1.2)	FAM161A (1.2)	CDH13 (1.1)	VASN (0.9)
REACTOME_TELOMERE_MAINTENANCE	REACTOME_TELOMERE_MAINTENANCE	0.31	>=0.20	NMRAL1 (3.7)	XPO1 (2.4)	ENSG00000179743 (2.1)	C14orf132 (1.3)	FAM161A (1.2)	AATF (1.2)	ENSG00000249464 (0.7)	DNAJA3 (0.7)	CORO7 (0.7)	ENSG00000249419 (0.6)
MP:0000751	myopathy	0.31	>=0.20	HSPB7 (6.1)	MATN2 (3.0)	GLIS2 (2.1)	KIAA1797 (1.5)	OPRL1 (1.5)	ENSG00000226674 (1.3)	VASN (1.0)	ENSG00000212978 (0.9)	MCHR2 (0.9)	CDH13 (0.7)
ENSG00000163520	FBLN2 PPI subnetwork	0.31	>=0.20	GLIS2 (3.5)	VASN (3.0)	CDH13 (2.4)	SPEN (2.0)	USP34 (1.8)	HSPB7 (1.4)	NFIA (1.3)	MATN2 (1.1)	KIAA1797 (1.1)	KIAA1841 (1.1)
GO:0010830	regulation of myotube differentiation	0.31	>=0.20	MCHR2 (1.8)	COMMD1 (1.5)	HSPB7 (1.3)	TCEA2 (1.3)	C1orf64 (1.1)	FAM161A (1.1)	NFIA (1.0)	PDZRN4 (1.0)	ENSG00000212978 (0.9)	C14orf132 (0.9)
ENSG00000180370	PAK2 PPI subnetwork	0.31	>=0.20	ENSG00000179743 (1.8)	XPO1 (1.7)	HMOX2 (1.6)	ZBTB17 (1.6)	ENSG00000249464 (1.2)	KIAA1841 (1.1)	C20orf103 (1.1)	CCT4 (1.1)	SPEN (1.0)	ANO3 (1.0)
REACTOME_NUCLEAR_RECEPTOR_TRANSCRIPTION_PATHWAY	REACTOME_NUCLEAR_RECEPTOR_TRANSCRIPTION_PATHWAY	0.31	>=0.20	NFIA (3.2)	FAM161A (2.5)	POU3F2 (2.2)	ENSG00000212978 (1.7)	PEX13 (1.7)	C14orf132 (1.5)	GLIS2 (1.4)	ENSG00000257228 (1.3)	REL (1.2)	PUS10 (1.1)
GO:0001710	mesodermal cell fate commitment	0.31	>=0.20	EBF3 (2.6)	TCEA2 (2.0)	CDH13 (1.8)	GLIS2 (1.6)	PDZRN4 (1.6)	VASN (1.3)	ENSG00000226674 (1.2)	NFIA (1.2)	XYLT1 (1.2)	ENSG00000179743 (1.2)
MP:0006020	decreased tympanic ring size	0.31	>=0.20	EBF3 (3.8)	FOXF2 (2.5)	TCEA2 (1.7)	C14orf132 (1.4)	PAM16 (1.4)	ENSG00000249419 (1.3)	VASN (1.2)	GLIS2 (1.0)	HSPB7 (0.9)	HMOX2 (0.9)
GO:0032154	cleavage furrow	0.31	>=0.20	PTPLAD2 (2.0)	KIAA1841 (1.6)	DNAJA3 (1.5)	CORO7 (1.5)	RGS19 (1.5)	ENSG00000212978 (1.4)	POU3F2 (1.4)	SLC5A12 (1.4)	C1orf64 (1.3)	HMOX2 (1.3)
GO:0060021	palate development	0.31	>=0.20	EBF3 (2.7)	VASN (2.2)	FOXF2 (2.1)	GLIS2 (1.8)	C1orf64 (1.7)	C14orf132 (1.6)	PDZRN4 (1.4)	XYLT1 (1.3)	SPEN (1.2)	PTPLAD2 (1.1)
GO:0001654	eye development	0.31	>=0.20	FAM161A (3.7)	GLIS2 (2.2)	EBF3 (2.1)	C20orf103 (2.0)	VASN (2.0)	DOK5 (1.7)	PTPLAD2 (1.5)	C14orf132 (1.5)	POU3F2 (1.4)	PAK7 (1.3)
MP:0000371	diluted coat color	0.31	>=0.20	ENSG00000226674 (6.6)	KIAA1797 (2.3)	ZBTB17 (1.5)	CORO7 (1.4)	KIAA1841 (1.3)	FOXF2 (1.0)	FAM161A (0.7)	C14orf132 (0.7)	USP34 (0.7)	MATN2 (0.7)
KEGG_PENTOSE_PHOSPHATE_PATHWAY	KEGG_PENTOSE_PHOSPHATE_PATHWAY	0.31	>=0.20	NMRAL1 (1.9)	TCEA2 (1.8)	DNAJA3 (1.5)	PTPLAD2 (1.1)	KIAA1797 (1.1)	ENSG00000226674 (1.0)	ENSG00000249419 (1.0)	HMOX2 (1.0)	CORO7 (0.9)	COMMD1 (0.9)
MP:0000250	abnormal vasoconstriction	0.31	>=0.20	CDH13 (2.3)	ENSG00000212978 (1.9)	ENSG00000249464 (1.5)	POU3F2 (1.4)	PRDM11 (1.4)	MATN2 (1.3)	HSPB7 (1.1)	OPRL1 (0.9)	DOK5 (0.7)	KIAA1841 (0.7)
GO:0070201	regulation of establishment of protein localization	0.31	>=0.20	XYLT1 (1.9)	REL (1.8)	NFIA (1.7)	KIAA1841 (1.6)	CDH13 (1.2)	PTPLAD2 (1.0)	ZBTB17 (0.9)	MCHR2 (0.9)	ENSG00000249464 (0.9)	FAM161A (0.8)
ENSG00000167721	TSR1 PPI subnetwork	0.31	>=0.20	AATF (3.8)	CCT4 (2.3)	DNAJA3 (1.8)	PAM16 (1.6)	PAPOLG (1.5)	PUS10 (1.1)	USP34 (1.0)	ZBTB17 (0.9)	CDH18 (0.8)	SPEN (0.7)
ENSG00000115361	ACADL PPI subnetwork	0.31	>=0.20	CCT4 (3.0)	DNAJA3 (2.9)	NFIA (1.9)	PRDM11 (1.8)	MATN2 (1.7)	C20orf103 (1.1)	AHSA2 (1.0)	ENSG00000212978 (0.9)	SPEN (0.9)	DOK5 (0.9)
MP:0002084	abnormal developmental patterning	0.31	>=0.20	USP34 (3.4)	XPO1 (2.8)	SPEN (2.0)	FOXF2 (1.9)	XYLT1 (1.9)	PUS10 (1.8)	C14orf132 (1.4)	KIAA1797 (1.4)	ENSG00000249464 (1.3)	ENSG00000212978 (1.3)
ENSG00000154727	GABPA PPI subnetwork	0.31	>=0.20	SPEN (4.1)	ENSG00000179743 (2.7)	USP34 (2.0)	NFIA (1.9)	PAPOLG (1.8)	NMRAL1 (1.7)	RGS19 (1.3)	OPRL1 (1.2)	REL (1.1)	XPO1 (1.0)
ENSG00000088247	KHSRP PPI subnetwork	0.31	>=0.20	PRDM11 (2.2)	AATF (2.1)	NMRAL1 (2.0)	C14orf132 (1.6)	REL (1.5)	CORO7 (1.3)	ENSG00000249419 (1.2)	VASN (1.2)	AHSA2 (1.1)	XYLT1 (1.0)
GO:0060322	head development	0.31	>=0.20	SPEN (1.8)	C14orf132 (1.8)	VASN (1.8)	MATN2 (1.7)	EBF3 (1.7)	CDH18 (1.7)	FAM161A (1.3)	POU3F2 (1.2)	PEX13 (1.2)	SLC5A12 (1.2)
MP:0002102	abnormal ear morphology	0.31	>=0.20	FOXF2 (5.5)	OPRL1 (1.9)	PDZRN4 (1.8)	ENSG00000226674 (1.6)	PEX13 (1.3)	PTPLAD2 (1.2)	KIAA1841 (1.1)	PAK7 (0.9)	MATN2 (0.8)	ENSG00000249419 (0.8)
KEGG_HOMOLOGOUS_RECOMBINATION	KEGG_HOMOLOGOUS_RECOMBINATION	0.31	>=0.20	NMRAL1 (3.6)	XPO1 (2.5)	ENSG00000249419 (1.4)	FAM161A (1.4)	KIAA1841 (1.2)	AHSA2 (0.9)	KIAA1797 (0.9)	AATF (0.8)	ANO3 (0.8)	ENSG00000249464 (0.8)
ENSG00000100650	SRSF5 PPI subnetwork	0.31	>=0.20	XPO1 (2.0)	AATF (1.7)	CCT4 (1.6)	PAPOLG (1.1)	ENSG00000179743 (1.1)	SPEN (0.9)	ZBTB17 (0.9)	NMRAL1 (0.8)	AHSA2 (0.7)	COMMD1 (0.7)
ENSG00000183520	UTP11L PPI subnetwork	0.31	>=0.20	AATF (4.5)	CCT4 (2.7)	PAM16 (2.5)	DNAJA3 (1.8)	USP34 (1.4)	COMMD1 (1.3)	PUS10 (1.2)	PAPOLG (1.2)	XYLT1 (1.1)	HMOX2 (1.0)
REACTOME_SYNTHESIS_OF_SUBSTRATES_IN_N:GLYCAN_BIOSYTHESIS	REACTOME_SYNTHESIS_OF_SUBSTRATES_IN_N:GLYCAN_BIOSYTHESIS	0.31	>=0.20	XYLT1 (1.6)	HMOX2 (1.5)	DNAJA3 (1.4)	VASN (1.2)	NMRAL1 (1.2)	DOK5 (1.1)	PAM16 (1.1)	KIAA1797 (1.1)	C1orf64 (1.0)	PEX13 (1.0)
ENSG00000151247	EIF4E PPI subnetwork	0.31	>=0.20	CCT4 (3.7)	AATF (3.1)	XPO1 (2.8)	AHSA2 (2.1)	DNAJA3 (1.8)	USP34 (1.8)	PUS10 (1.6)	NFIA (1.3)	ZBTB17 (1.2)	SPEN (1.2)
MP:0001096	abnormal glossopharyngeal ganglion morphology	0.31	>=0.20	FOXF2 (4.0)	C14orf132 (1.5)	PEX13 (1.5)	ENSG00000249464 (1.4)	POU3F2 (1.4)	EBF3 (1.4)	PUS10 (1.3)	ENSG00000249419 (1.3)	GLIS2 (1.2)	VASN (0.9)
MP:0002442	abnormal leukocyte physiology	0.31	>=0.20	RGS19 (3.3)	CORO7 (2.1)	MCHR2 (1.8)	ENSG00000226674 (1.7)	C1orf64 (1.5)	PRDM11 (1.2)	XYLT1 (1.2)	OPRL1 (1.1)	REL (0.8)	ENSG00000249464 (0.7)
ENSG00000105649	RAB3A PPI subnetwork	0.31	>=0.20	CDH18 (3.6)	PAK7 (2.7)	OPRL1 (2.5)	ANO3 (2.4)	C14orf132 (2.3)	KIAA1841 (2.2)	C20orf103 (2.0)	TCEA2 (1.5)	RGS19 (1.3)	USP34 (1.0)
GO:0045778	positive regulation of ossification	0.31	>=0.20	PDZRN4 (2.7)	XYLT1 (2.2)	FAM161A (2.2)	ENSG00000257228 (1.8)	PRDM11 (1.5)	MATN2 (1.4)	PTPLAD2 (1.4)	VASN (1.4)	C14orf132 (1.3)	ENSG00000179743 (1.0)
REACTOME_CLASS_C3_METABOTROPIC_GLUTAMATEPHEROMONE_RECEPTORS	REACTOME_CLASS_C3_METABOTROPIC_GLUTAMATEPHEROMONE_RECEPTORS	0.31	>=0.20	PAK7 (4.9)	OPRL1 (3.3)	MCHR2 (2.2)	CDH18 (2.1)	PRDM11 (1.9)	C1orf64 (1.8)	DOK5 (1.4)	C14orf132 (1.3)	PDZRN4 (1.2)	ENSG00000249419 (0.8)
GO:0016079	synaptic vesicle exocytosis	0.31	>=0.20	PAK7 (2.6)	CDH18 (2.6)	MCHR2 (2.2)	C14orf132 (1.6)	C20orf103 (1.4)	NMRAL1 (1.3)	ENSG00000249419 (1.3)	TCEA2 (1.1)	KIAA1797 (1.1)	KIAA1841 (1.0)
GO:0022415	viral reproductive process	0.31	>=0.20	COMMD1 (1.5)	PAM16 (1.3)	ENSG00000249464 (1.3)	ENSG00000226674 (1.2)	EBF3 (0.9)	ZBTB17 (0.9)	TCEA2 (0.8)	AATF (0.8)	PAK7 (0.7)	XPO1 (0.7)
GO:0051222	positive regulation of protein transport	0.31	>=0.20	PTPLAD2 (2.4)	CDH13 (2.1)	XYLT1 (1.7)	C14orf132 (1.6)	ENSG00000226674 (1.3)	MCHR2 (1.2)	REL (1.2)	NFIA (1.1)	ZBTB17 (0.5)	RGS19 (0.5)
ENSG00000160741	CRTC2 PPI subnetwork	0.31	>=0.20	PEX13 (2.4)	SPEN (1.5)	NFIA (1.5)	PRDM11 (1.4)	ANO3 (1.2)	ENSG00000249464 (1.2)	HMOX2 (1.0)	ENSG00000226674 (0.9)	REL (0.8)	C14orf132 (0.8)
ENSG00000198010	DLGAP2 PPI subnetwork	0.31	>=0.20	MCHR2 (3.6)	PAK7 (3.3)	POU3F2 (3.3)	ANO3 (2.3)	ZBTB17 (1.9)	PUS10 (1.7)	XYLT1 (1.6)	DNAJA3 (1.6)	NMRAL1 (1.4)	USP34 (1.1)
MP:0002086	abnormal extraembryonic tissue morphology	0.31	>=0.20	SPEN (3.3)	USP34 (3.0)	XPO1 (2.9)	PEX13 (2.0)	VASN (1.8)	GLIS2 (1.8)	NFIA (1.5)	ENSG00000257228 (1.4)	FOXF2 (1.3)	CDH13 (1.1)
GO:0043010	camera-type eye development	0.31	>=0.20	FAM161A (3.0)	EBF3 (2.3)	GLIS2 (2.2)	C20orf103 (2.0)	VASN (1.8)	DOK5 (1.7)	POU3F2 (1.6)	C14orf132 (1.6)	PTPLAD2 (1.5)	PAK7 (1.2)
MP:0001182	lung hemorrhage	0.31	>=0.20	FOXF2 (3.5)	VASN (3.0)	GLIS2 (2.1)	SPEN (1.5)	HMOX2 (1.4)	PDZRN4 (1.0)	C20orf103 (1.0)	XYLT1 (0.9)	CDH18 (0.8)	TCEA2 (0.7)
GO:0043523	regulation of neuron apoptotic process	0.31	>=0.20	C1orf64 (3.4)	KIAA1841 (2.0)	MCHR2 (2.0)	TCEA2 (1.9)	EBF3 (1.9)	ENSG00000226674 (1.7)	CDH18 (1.3)	ENSG00000212978 (1.1)	REL (0.9)	FOXF2 (0.9)
ENSG00000143379	SETDB1 PPI subnetwork	0.31	>=0.20	ENSG00000179743 (3.0)	ZBTB17 (2.2)	GLIS2 (1.8)	COMMD1 (1.4)	PUS10 (1.2)	SPEN (1.2)	TCEA2 (1.1)	MCHR2 (1.1)	FAM161A (1.1)	NMRAL1 (1.0)
ENSG00000150527	CTAGE5 PPI subnetwork	0.31	>=0.20	MCHR2 (1.9)	FOXF2 (1.8)	ENSG00000249464 (1.3)	ANO3 (1.2)	XYLT1 (0.9)	ENSG00000249419 (0.9)	CDH18 (0.8)	PAK7 (0.8)	HSPB7 (0.6)	RGS19 (0.6)
GO:0045652	regulation of megakaryocyte differentiation	0.31	>=0.20	ENSG00000179743 (4.4)	ENSG00000249419 (2.2)	XYLT1 (2.2)	ENSG00000249464 (2.0)	PTPLAD2 (1.8)	ENSG00000257228 (0.9)	DOK5 (0.6)	ANO3 (0.6)	TCEA2 (0.5)	C1orf64 (0.5)
MP:0002856	abnormal vestibular ganglion morphology	0.31	>=0.20	MATN2 (2.6)	CORO7 (2.5)	PTPLAD2 (2.1)	CDH13 (2.1)	ENSG00000226674 (2.0)	EBF3 (1.9)	FOXF2 (1.6)	ENSG00000257228 (1.6)	ENSG00000249464 (1.2)	VASN (1.1)
ENSG00000101558	VAPA PPI subnetwork	0.31	>=0.20	DNAJA3 (3.6)	HMOX2 (3.1)	CCT4 (3.0)	AATF (2.5)	PAM16 (1.4)	ENSG00000226674 (1.3)	NMRAL1 (1.3)	AHSA2 (1.2)	USP34 (1.2)	FAM161A (0.8)
REACTOME_TRAFFICKING_OF_GLUR2:CONTAINING_AMPA_RECEPTORS	REACTOME_TRAFFICKING_OF_GLUR2:CONTAINING_AMPA_RECEPTORS	0.31	>=0.20	ANO3 (1.9)	POU3F2 (1.8)	ENSG00000249419 (1.5)	CORO7 (1.4)	PDZRN4 (1.3)	CDH18 (1.1)	MATN2 (1.1)	XYLT1 (1.0)	PAK7 (1.0)	C1orf64 (1.0)
MP:0001257	increased body length	0.31	>=0.20	ENSG00000249464 (2.2)	C1orf64 (1.8)	ENSG00000249419 (1.8)	CDH18 (1.6)	MATN2 (1.5)	HSPB7 (1.2)	EBF3 (1.0)	PEX13 (0.8)	TCEA2 (0.7)	C20orf103 (0.7)
ENSG00000114812	VIPR1 PPI subnetwork	0.31	>=0.20	C14orf132 (2.2)	TCEA2 (2.0)	EBF3 (1.7)	OPRL1 (1.7)	PDZRN4 (1.5)	RGS19 (1.5)	NFIA (1.3)	CDH18 (1.3)	AHSA2 (1.1)	MCHR2 (1.0)
REACTOME_PEPTIDE_CHAIN_ELONGATION	REACTOME_PEPTIDE_CHAIN_ELONGATION	0.31	>=0.20	CCT4 (1.8)	C1orf64 (1.8)	PAK7 (1.3)	PUS10 (1.0)	PTPLAD2 (0.9)	ZBTB17 (0.8)	MATN2 (0.8)	POU3F2 (0.8)	DOK5 (0.7)	USP34 (0.6)
ENSG00000080824	HSP90AA1 PPI subnetwork	0.31	>=0.20	AHSA2 (3.4)	CCT4 (3.4)	XPO1 (3.2)	ENSG00000212978 (2.6)	DNAJA3 (2.1)	MATN2 (2.0)	REL (2.0)	PUS10 (1.9)	PAPOLG (1.5)	ZBTB17 (1.3)
GO:0043094	cellular metabolic compound salvage	0.31	>=0.20	KIAA1797 (2.7)	NMRAL1 (2.6)	HMOX2 (2.4)	ENSG00000249464 (2.2)	TCEA2 (2.1)	RGS19 (1.9)	PTPLAD2 (1.7)	ENSG00000179743 (1.4)	DNAJA3 (0.9)	ENSG00000249419 (0.9)
MP:0009712	impaired conditioned place preference behavior	0.31	>=0.20	ANO3 (4.6)	OPRL1 (3.1)	C20orf103 (2.9)	MCHR2 (1.4)	XYLT1 (1.1)	DOK5 (0.9)	POU3F2 (0.9)	CDH13 (0.8)	CORO7 (0.7)	ENSG00000226674 (0.7)
ENSG00000187558	ENSG00000187558 PPI subnetwork	0.31	>=0.20	C20orf103 (1.3)	DOK5 (1.3)	MCHR2 (1.3)	POU3F2 (1.2)	ENSG00000249464 (1.2)	ANO3 (0.9)	KIAA1797 (0.9)	XPO1 (0.8)	NFIA (0.7)	AHSA2 (0.7)
ENSG00000184203	PPP1R2 PPI subnetwork	0.31	>=0.20	C20orf103 (1.3)	DOK5 (1.3)	MCHR2 (1.3)	POU3F2 (1.2)	ENSG00000249464 (1.2)	ANO3 (0.9)	KIAA1797 (0.9)	XPO1 (0.8)	NFIA (0.7)	AHSA2 (0.7)
MP:0001394	circling	0.31	>=0.20	EBF3 (3.4)	CDH18 (3.2)	FOXF2 (2.7)	PAK7 (2.3)	C14orf132 (2.1)	GLIS2 (1.4)	NFIA (1.2)	VASN (1.1)	SPEN (0.8)	FAM161A (0.7)
ENSG00000182621	PLCB1 PPI subnetwork	0.31	>=0.20	ANO3 (3.8)	MCHR2 (3.4)	USP34 (1.6)	CDH18 (1.6)	OPRL1 (1.6)	CORO7 (1.4)	VASN (1.3)	KIAA1797 (1.2)	PAK7 (1.2)	ENSG00000249464 (1.2)
ENSG00000156052	GNAQ PPI subnetwork	0.31	>=0.20	OPRL1 (3.1)	CDH18 (2.1)	PDZRN4 (2.1)	C20orf103 (2.1)	PRDM11 (2.0)	RGS19 (1.5)	MCHR2 (1.5)	ANO3 (1.5)	PTPLAD2 (1.4)	PAK7 (1.2)
ENSG00000197756	RPL37A PPI subnetwork	0.31	>=0.20	CCT4 (2.3)	COMMD1 (1.2)	PTPLAD2 (1.2)	PAK7 (1.0)	USP34 (0.9)	C1orf64 (0.8)	HMOX2 (0.8)	DOK5 (0.8)	AATF (0.7)	SPEN (0.7)
GO:0060090	binding, bridging	0.31	>=0.20	GLIS2 (1.9)	CORO7 (1.4)	AHSA2 (1.4)	PRDM11 (1.4)	AATF (1.3)	PTPLAD2 (1.3)	PUS10 (1.1)	HMOX2 (1.1)	PAK7 (1.0)	RGS19 (0.9)
MP:0002797	increased thigmotaxis	0.31	>=0.20	MCHR2 (3.9)	OPRL1 (3.1)	ANO3 (2.7)	TCEA2 (1.9)	DOK5 (1.6)	PDZRN4 (1.5)	ENSG00000212978 (1.4)	C20orf103 (1.0)	ZBTB17 (0.7)	PAPOLG (0.6)
ENSG00000136270	TBRG4 PPI subnetwork	0.31	>=0.20	ENSG00000249419 (1.8)	MCHR2 (1.5)	AATF (1.4)	AHSA2 (0.9)	GLIS2 (0.8)	DNAJA3 (0.8)	MATN2 (0.7)	XYLT1 (0.6)	XPO1 (0.5)	SLC5A12 (0.5)
ENSG00000081189	MEF2C PPI subnetwork	0.31	>=0.20	POU3F2 (2.0)	SPEN (1.9)	ENSG00000212978 (1.9)	DOK5 (1.7)	PDZRN4 (1.6)	MCHR2 (1.5)	GLIS2 (1.5)	RGS19 (1.3)	C14orf132 (1.3)	ENSG00000226674 (1.2)
GO:0021885	forebrain cell migration	0.31	>=0.20	MCHR2 (3.2)	POU3F2 (3.2)	AHSA2 (2.1)	KIAA1841 (2.0)	ANO3 (1.8)	PAK7 (1.8)	DOK5 (1.6)	PUS10 (1.6)	NFIA (1.1)	ENSG00000179743 (1.0)
GO:0032570	response to progesterone stimulus	0.31	>=0.20	CDH18 (2.4)	PRDM11 (2.0)	PEX13 (1.5)	PTPLAD2 (1.3)	CDH13 (1.2)	NFIA (1.0)	POU3F2 (1.0)	MATN2 (1.0)	C1orf64 (0.9)	VASN (0.8)
ENSG00000141582	CBX4 PPI subnetwork	0.31	>=0.20	GLIS2 (2.9)	PEX13 (2.4)	SPEN (1.8)	USP34 (1.5)	REL (1.5)	FOXF2 (1.4)	NFIA (1.3)	C1orf64 (1.2)	ENSG00000257228 (0.9)	PAK7 (0.8)
MP:0001289	persistence of hyaloid vascular system	0.31	>=0.20	FOXF2 (2.8)	POU3F2 (2.3)	PTPLAD2 (1.5)	CDH13 (1.4)	DOK5 (1.3)	C20orf103 (1.2)	ENSG00000249419 (1.2)	GLIS2 (1.0)	NFIA (0.7)	ENSG00000226674 (0.7)
MP:0006262	testis tumor	0.31	>=0.20	NFIA (2.7)	XYLT1 (2.2)	MATN2 (1.8)	ENSG00000249419 (1.6)	TCEA2 (1.6)	GLIS2 (1.5)	SPEN (1.5)	C1orf64 (1.2)	CORO7 (1.1)	KIAA1797 (1.1)
MP:0000039	abnormal otic capsule morphology	0.31	>=0.20	PTPLAD2 (2.1)	FOXF2 (2.0)	DOK5 (1.8)	C1orf64 (1.6)	PDZRN4 (1.5)	PAK7 (1.4)	CDH13 (1.4)	PAPOLG (1.4)	EBF3 (1.3)	POU3F2 (1.2)
GO:0006814	sodium ion transport	0.31	>=0.20	SLC5A12 (6.0)	CDH18 (2.2)	OPRL1 (1.5)	FAM161A (1.4)	MCHR2 (1.0)	ANO3 (1.0)	ENSG00000249419 (0.7)	C1orf64 (0.6)	ENSG00000179743 (0.6)	KIAA1841 (0.5)
GO:0007018	microtubule-based movement	0.31	>=0.20	KIAA1841 (2.3)	FAM161A (2.0)	KIAA1797 (1.9)	ENSG00000249464 (1.9)	C14orf132 (1.3)	CORO7 (1.2)	PTPLAD2 (1.1)	HMOX2 (1.1)	OPRL1 (1.0)	POU3F2 (1.0)
GO:0030042	actin filament depolymerization	0.31	>=0.20	PTPLAD2 (1.7)	ENSG00000226674 (1.3)	MCHR2 (1.2)	MATN2 (1.2)	ENSG00000179743 (1.1)	CDH13 (1.1)	KIAA1841 (0.9)	ENSG00000249464 (0.8)	GLIS2 (0.8)	PAK7 (0.8)
ENSG00000144713	RPL32 PPI subnetwork	0.31	>=0.20	CCT4 (2.2)	PTPLAD2 (1.3)	HMOX2 (1.0)	PAK7 (0.9)	TCEA2 (0.9)	AATF (0.8)	REL (0.8)	ENSG00000249464 (0.7)	C1orf64 (0.6)	SPEN (0.6)
GO:0046982	protein heterodimerization activity	0.32	>=0.20	C20orf103 (2.8)	FOXF2 (2.6)	NFIA (2.4)	EBF3 (2.3)	ENSG00000257228 (1.6)	RGS19 (1.3)	VASN (1.2)	ZBTB17 (1.1)	GLIS2 (1.0)	ENSG00000179743 (0.8)
ENSG00000115875	SRSF7 PPI subnetwork	0.32	>=0.20	XPO1 (2.0)	AATF (1.7)	CCT4 (1.7)	ENSG00000179743 (1.3)	AHSA2 (1.1)	NMRAL1 (1.0)	PAPOLG (0.9)	USP34 (0.9)	SPEN (0.8)	NFIA (0.8)
REACTOME_PLATELET_SENSITIZATION_BY_LDL	REACTOME_PLATELET_SENSITIZATION_BY_LDL	0.32	>=0.20	DOK5 (1.9)	RGS19 (1.7)	PUS10 (1.5)	PRDM11 (1.2)	HSPB7 (1.1)	AHSA2 (1.1)	PEX13 (0.9)	CORO7 (0.9)	C14orf132 (0.9)	MCHR2 (0.9)
ENSG00000142507	PSMB6 PPI subnetwork	0.32	>=0.20	CCT4 (2.9)	COMMD1 (2.8)	AATF (1.9)	TCEA2 (1.8)	HMOX2 (1.6)	PAM16 (1.6)	CDH13 (1.5)	AHSA2 (1.4)	XPO1 (1.3)	PDZRN4 (0.9)
MP:0000564	syndactyly	0.32	>=0.20	FOXF2 (2.8)	PDZRN4 (2.8)	EBF3 (1.8)	XYLT1 (1.4)	ENSG00000249464 (1.3)	GLIS2 (1.3)	TCEA2 (1.1)	VASN (0.9)	MATN2 (0.8)	POU3F2 (0.7)
ENSG00000145220	LYAR PPI subnetwork	0.32	>=0.20	AATF (3.4)	CCT4 (1.5)	DNAJA3 (1.4)	PAK7 (1.1)	PUS10 (1.0)	PAM16 (0.9)	CDH18 (0.7)	ENSG00000249464 (0.7)	C20orf103 (0.6)	HMOX2 (0.6)
GO:0061333	renal tubule morphogenesis	0.32	>=0.20	DOK5 (2.8)	EBF3 (1.7)	GLIS2 (1.6)	VASN (1.4)	PDZRN4 (1.3)	ENSG00000226674 (1.3)	ENSG00000249464 (1.2)	ENSG00000257228 (1.2)	KIAA1841 (1.1)	ENSG00000249419 (1.1)
ENSG00000125885	MCM8 PPI subnetwork	0.32	>=0.20	NMRAL1 (3.0)	XPO1 (2.5)	FAM161A (1.5)	KIAA1841 (1.4)	KIAA1797 (1.2)	C14orf132 (1.1)	ANO3 (0.9)	CDH18 (0.8)	ENSG00000249419 (0.6)	AATF (0.6)
ENSG00000174243	DDX23 PPI subnetwork	0.32	>=0.20	XPO1 (2.1)	AATF (2.0)	CCT4 (1.7)	PAPOLG (1.5)	ENSG00000179743 (1.4)	AHSA2 (1.1)	ZBTB17 (1.0)	NMRAL1 (0.9)	SPEN (0.8)	USP34 (0.7)
GO:0072080	nephron tubule development	0.32	>=0.20	EBF3 (2.0)	PAK7 (1.6)	PDZRN4 (1.5)	DOK5 (1.5)	GLIS2 (1.5)	SLC5A12 (1.4)	ENSG00000249464 (1.2)	ENSG00000257228 (1.1)	OPRL1 (1.0)	C20orf103 (0.9)
ENSG00000136068	FLNB PPI subnetwork	0.32	>=0.20	ZBTB17 (2.4)	ANO3 (1.9)	XYLT1 (1.8)	GLIS2 (1.7)	KIAA1841 (1.7)	C20orf103 (1.5)	USP34 (1.4)	CDH13 (1.4)	VASN (1.3)	RGS19 (1.2)
GO:0030863	cortical cytoskeleton	0.32	>=0.20	HSPB7 (2.3)	ANO3 (1.9)	RGS19 (1.9)	MATN2 (1.8)	GLIS2 (1.8)	CDH13 (1.6)	CORO7 (1.6)	PAK7 (1.5)	MCHR2 (1.3)	PTPLAD2 (1.0)
MP:0005306	abnormal phalanx morphology	0.32	>=0.20	EBF3 (2.7)	FOXF2 (2.5)	TCEA2 (1.8)	XYLT1 (1.7)	DOK5 (1.5)	POU3F2 (1.3)	PTPLAD2 (1.2)	PEX13 (0.9)	C14orf132 (0.9)	PDZRN4 (0.8)
MP:0001364	decreased anxiety-related response	0.32	>=0.20	OPRL1 (4.2)	ANO3 (4.0)	C20orf103 (3.0)	DOK5 (2.6)	MCHR2 (2.1)	POU3F2 (2.0)	CDH18 (1.3)	C1orf64 (1.2)	ENSG00000226674 (1.1)	TCEA2 (1.0)
GO:0001158	enhancer sequence-specific DNA binding	0.32	>=0.20	C14orf132 (3.0)	POU3F2 (2.6)	FOXF2 (2.4)	EBF3 (1.9)	SLC5A12 (1.3)	NMRAL1 (1.1)	PTPLAD2 (0.7)	FAM161A (0.6)	PDZRN4 (0.6)	ZBTB17 (0.5)
GO:0048484	enteric nervous system development	0.32	>=0.20	ENSG00000249419 (2.5)	EBF3 (2.1)	ENSG00000212978 (1.8)	PAM16 (1.7)	MATN2 (1.6)	ENSG00000179743 (1.3)	CORO7 (1.2)	C14orf132 (1.1)	DOK5 (1.1)	FOXF2 (0.8)
ENSG00000182473	EXOC7 PPI subnetwork	0.32	>=0.20	KIAA1841 (2.7)	PUS10 (2.3)	ENSG00000212978 (1.8)	PAPOLG (1.8)	CCT4 (1.7)	MCHR2 (1.6)	POU3F2 (1.5)	PDZRN4 (1.5)	FOXF2 (1.4)	EBF3 (1.4)
ENSG00000073792	IGF2BP2 PPI subnetwork	0.32	>=0.20	AHSA2 (3.9)	CCT4 (3.7)	XPO1 (2.8)	PRDM11 (1.9)	NMRAL1 (1.8)	NFIA (1.8)	AATF (1.5)	HMOX2 (1.3)	DNAJA3 (1.1)	ENSG00000249419 (1.1)
GO:0003777	microtubule motor activity	0.32	>=0.20	FAM161A (2.1)	ENSG00000249464 (2.0)	C14orf132 (1.6)	USP34 (1.6)	PTPLAD2 (1.6)	KIAA1797 (1.3)	CORO7 (1.1)	OPRL1 (1.1)	ZBTB17 (1.0)	POU3F2 (0.9)
ENSG00000135679	MDM2 PPI subnetwork	0.32	>=0.20	ENSG00000212978 (3.4)	SPEN (1.8)	XPO1 (1.7)	ANO3 (1.6)	ENSG00000249464 (1.3)	HMOX2 (1.2)	AATF (1.0)	RGS19 (1.0)	EBF3 (0.8)	C1orf64 (0.8)
GO:0051186	cofactor metabolic process	0.32	>=0.20	DNAJA3 (3.5)	ENSG00000257228 (2.8)	PEX13 (2.3)	HMOX2 (1.9)	NMRAL1 (1.9)	COMMD1 (1.5)	ENSG00000212978 (1.5)	PAM16 (1.4)	KIAA1797 (1.1)	SLC5A12 (1.0)
ENSG00000080503	SMARCA2 PPI subnetwork	0.32	>=0.20	SPEN (3.4)	PAPOLG (2.9)	AATF (2.6)	XPO1 (2.4)	ENSG00000179743 (1.7)	PUS10 (1.5)	CCT4 (1.2)	PAK7 (1.1)	COMMD1 (1.1)	DNAJA3 (1.0)
ENSG00000166598	HSP90B1 PPI subnetwork	0.32	>=0.20	KIAA1797 (1.2)	DOK5 (1.1)	XPO1 (0.9)	MCHR2 (0.9)	MATN2 (0.9)	NFIA (0.8)	AHSA2 (0.8)	SPEN (0.7)	CDH18 (0.6)	PRDM11 (0.6)
MP:0000149	abnormal scapula morphology	0.32	>=0.20	FOXF2 (3.9)	C14orf132 (2.5)	VASN (2.1)	EBF3 (2.1)	XYLT1 (1.9)	DOK5 (1.9)	NFIA (1.7)	POU3F2 (1.2)	PDZRN4 (1.1)	GLIS2 (0.8)
ENSG00000115738	ID2 PPI subnetwork	0.32	>=0.20	EBF3 (2.4)	RGS19 (2.1)	C20orf103 (1.9)	AHSA2 (1.4)	NFIA (1.3)	CDH13 (0.9)	CORO7 (0.9)	C1orf64 (0.9)	ENSG00000212978 (0.6)	PAPOLG (0.6)
ENSG00000071082	RPL31 PPI subnetwork	0.32	>=0.20	CCT4 (3.1)	PAK7 (1.7)	HMOX2 (1.6)	AATF (1.6)	XPO1 (1.3)	PTPLAD2 (1.1)	ENSG00000179743 (1.1)	MATN2 (1.0)	USP34 (0.9)	CDH18 (0.9)
GO:0050795	regulation of behavior	0.32	>=0.20	XYLT1 (2.2)	ENSG00000249419 (2.0)	ENSG00000226674 (1.8)	VASN (1.5)	ANO3 (1.4)	MCHR2 (1.4)	ENSG00000257228 (1.2)	C20orf103 (1.2)	C14orf132 (1.1)	OPRL1 (1.1)
GO:0030815	negative regulation of cAMP metabolic process	0.32	>=0.20	PRDM11 (3.7)	C20orf103 (2.5)	ANO3 (2.3)	OPRL1 (2.2)	DOK5 (2.1)	ENSG00000249419 (2.1)	C1orf64 (2.0)	MCHR2 (1.9)	ENSG00000212978 (1.5)	PTPLAD2 (0.9)
GO:0030818	negative regulation of cAMP biosynthetic process	0.32	>=0.20	PRDM11 (3.7)	C20orf103 (2.5)	ANO3 (2.3)	OPRL1 (2.2)	DOK5 (2.1)	ENSG00000249419 (2.1)	C1orf64 (2.0)	MCHR2 (1.9)	ENSG00000212978 (1.5)	PTPLAD2 (0.9)
GO:0061180	mammary gland epithelium development	0.32	>=0.20	C14orf132 (3.6)	FOXF2 (2.8)	PTPLAD2 (2.4)	XYLT1 (1.4)	CDH13 (1.3)	ENSG00000249419 (1.2)	PDZRN4 (1.2)	VASN (1.1)	GLIS2 (1.1)	SPEN (0.9)
GO:0031072	heat shock protein binding	0.32	>=0.20	AHSA2 (4.2)	REL (2.7)	HMOX2 (2.6)	DNAJA3 (2.4)	PUS10 (2.1)	ENSG00000212978 (1.9)	ENSG00000179743 (1.9)	C1orf64 (1.7)	XPO1 (1.5)	CCT4 (1.4)
KEGG_RIBOSOME	KEGG_RIBOSOME	0.32	>=0.20	C1orf64 (2.0)	CCT4 (1.7)	COMMD1 (1.3)	PAK7 (1.0)	PTPLAD2 (0.9)	EBF3 (0.7)	POU3F2 (0.7)	DOK5 (0.7)	PUS10 (0.7)	ENSG00000249464 (0.6)
ENSG00000167283	ATP5L PPI subnetwork	0.32	>=0.20	CDH18 (2.0)	COMMD1 (1.7)	HMOX2 (1.7)	PDZRN4 (1.3)	PTPLAD2 (1.3)	PAM16 (1.3)	PEX13 (1.3)	CCT4 (1.2)	ENSG00000226674 (1.2)	XYLT1 (1.1)
GO:0005922	connexon complex	0.32	>=0.20	HMOX2 (1.6)	DOK5 (1.5)	C1orf64 (1.4)	GLIS2 (1.3)	PAM16 (1.1)	ENSG00000226674 (1.1)	POU3F2 (1.0)	ENSG00000179743 (1.0)	OPRL1 (0.9)	AHSA2 (0.9)
GO:0042493	response to drug	0.32	>=0.20	ENSG00000257228 (3.2)	SLC5A12 (2.1)	MATN2 (1.6)	AHSA2 (1.1)	CDH13 (1.1)	PRDM11 (1.0)	PEX13 (0.9)	HSPB7 (0.8)	PDZRN4 (0.8)	DOK5 (0.8)
ENSG00000037042	TUBG2 PPI subnetwork	0.32	>=0.20	PAPOLG (2.3)	COMMD1 (2.3)	PAM16 (2.1)	C14orf132 (2.0)	TCEA2 (2.0)	DOK5 (1.9)	ENSG00000212978 (1.5)	XPO1 (1.4)	CORO7 (1.2)	ENSG00000249419 (1.1)
ENSG00000157193	LRP8 PPI subnetwork	0.32	>=0.20	CDH18 (3.1)	TCEA2 (2.5)	C14orf132 (2.3)	PTPLAD2 (1.7)	PEX13 (1.5)	PAK7 (1.3)	COMMD1 (1.2)	KIAA1841 (1.2)	NFIA (1.1)	ANO3 (1.0)
GO:0055102	lipase inhibitor activity	0.32	>=0.20	CDH18 (1.8)	KIAA1841 (1.6)	C20orf103 (1.3)	C1orf64 (1.2)	ENSG00000249419 (1.2)	PAK7 (1.0)	FAM161A (1.0)	ENSG00000212978 (1.0)	TCEA2 (0.9)	MCHR2 (0.8)
ENSG00000120805	ARL1 PPI subnetwork	0.32	>=0.20	ENSG00000226674 (2.1)	KIAA1797 (1.8)	AATF (1.4)	AHSA2 (1.4)	PAPOLG (1.1)	MCHR2 (1.0)	TCEA2 (1.0)	ZBTB17 (0.9)	COMMD1 (0.8)	DNAJA3 (0.8)
ENSG00000134871	COL4A2 PPI subnetwork	0.32	>=0.20	CDH13 (3.7)	VASN (2.7)	EBF3 (1.7)	KIAA1797 (1.3)	ENSG00000212978 (1.2)	GLIS2 (1.2)	USP34 (1.1)	XYLT1 (1.0)	FOXF2 (1.0)	KIAA1841 (0.9)
REACTOME_RNA_POLYMERASE_I_PROMOTER_ESCAPE	REACTOME_RNA_POLYMERASE_I_PROMOTER_ESCAPE	0.32	>=0.20	PAM16 (2.2)	USP34 (1.8)	AATF (1.7)	TCEA2 (1.7)	CCT4 (1.6)	DNAJA3 (1.2)	C1orf64 (1.0)	PUS10 (0.8)	PAK7 (0.7)	COMMD1 (0.6)
MP:0011099	complete lethality throughout fetal growth and development	0.32	>=0.20	FOXF2 (3.2)	SPEN (3.1)	C14orf132 (2.1)	USP34 (1.9)	XPO1 (1.7)	EBF3 (1.5)	GLIS2 (1.3)	ENSG00000179743 (1.3)	VASN (1.2)	PTPLAD2 (1.1)
ENSG00000172172	MRPL13 PPI subnetwork	0.32	>=0.20	PAM16 (2.3)	HMOX2 (2.3)	ENSG00000257228 (2.2)	DNAJA3 (2.1)	AATF (2.1)	KIAA1797 (1.9)	CCT4 (1.8)	AHSA2 (1.3)	KIAA1841 (1.3)	PUS10 (1.1)
MP:0002940	variable body spotting	0.32	>=0.20	ENSG00000226674 (3.9)	MATN2 (2.8)	FOXF2 (2.3)	KIAA1797 (2.0)	PTPLAD2 (1.9)	C1orf64 (1.4)	POU3F2 (1.0)	ENSG00000257228 (1.0)	CORO7 (0.9)	ENSG00000249419 (0.8)
GO:0045667	regulation of osteoblast differentiation	0.32	>=0.20	XYLT1 (3.2)	ENSG00000249419 (2.3)	C14orf132 (2.0)	VASN (1.9)	PDZRN4 (1.6)	DOK5 (1.5)	FOXF2 (1.5)	MATN2 (1.4)	EBF3 (1.3)	GLIS2 (1.3)
GO:0043574	peroxisomal transport	0.32	>=0.20	PEX13 (3.9)	PUS10 (3.2)	DNAJA3 (2.3)	TCEA2 (2.0)	ENSG00000249464 (1.6)	XYLT1 (1.5)	ENSG00000226674 (1.0)	COMMD1 (0.9)	NMRAL1 (0.9)	HMOX2 (0.8)
REACTOME_NEURONAL_SYSTEM	REACTOME_NEURONAL_SYSTEM	0.32	>=0.20	OPRL1 (4.2)	MCHR2 (3.6)	PAK7 (2.6)	C20orf103 (2.4)	ANO3 (2.2)	CDH18 (1.8)	C14orf132 (1.2)	DOK5 (1.0)	XYLT1 (0.9)	PRDM11 (0.9)
GO:0050880	regulation of blood vessel size	0.32	>=0.20	ENSG00000257228 (3.0)	CDH13 (1.3)	PTPLAD2 (1.2)	C1orf64 (1.2)	ENSG00000212978 (1.2)	C14orf132 (1.0)	PRDM11 (0.8)	CDH18 (0.8)	MATN2 (0.7)	HSPB7 (0.7)
ENSG00000197111	PCBP2 PPI subnetwork	0.32	>=0.20	XPO1 (2.2)	CCT4 (1.8)	AATF (1.8)	ENSG00000179743 (1.4)	PAPOLG (1.2)	NMRAL1 (1.1)	AHSA2 (0.9)	PAK7 (0.9)	SPEN (0.8)	USP34 (0.7)
MP:0002938	white spotting	0.32	>=0.20	ENSG00000226674 (4.7)	ENSG00000249464 (2.0)	KIAA1797 (1.9)	POU3F2 (1.8)	PTPLAD2 (1.3)	C14orf132 (1.3)	ENSG00000257228 (1.0)	NFIA (0.9)	FOXF2 (0.7)	COMMD1 (0.7)
ENSG00000161638	ITGA5 PPI subnetwork	0.32	>=0.20	PTPLAD2 (2.5)	VASN (2.3)	GLIS2 (1.9)	POU3F2 (1.3)	C14orf132 (1.0)	CDH13 (0.9)	XPO1 (0.9)	TCEA2 (0.9)	CDH18 (0.8)	ENSG00000257228 (0.8)
ENSG00000165029	ABCA1 PPI subnetwork	0.32	>=0.20	KIAA1797 (2.1)	DOK5 (1.5)	POU3F2 (1.3)	AHSA2 (1.3)	VASN (1.2)	PAPOLG (1.2)	DNAJA3 (1.1)	CDH13 (1.0)	ENSG00000212978 (1.0)	USP34 (0.9)
REACTOME_3_:UTR:MEDIATED_TRANSLATIONAL_REGULATION	REACTOME_3_:UTR:MEDIATED_TRANSLATIONAL_REGULATION	0.32	>=0.20	CCT4 (3.6)	PAK7 (1.4)	AATF (1.4)	DNAJA3 (1.1)	ZBTB17 (1.0)	USP34 (0.8)	PUS10 (0.7)	SPEN (0.7)	C1orf64 (0.7)	ENSG00000226674 (0.7)
REACTOME_L13A:MEDIATED_TRANSLATIONAL_SILENCING_OF_CERULOPLASMIN_EXPRESSION	REACTOME_L13A:MEDIATED_TRANSLATIONAL_SILENCING_OF_CERULOPLASMIN_EXPRESSION	0.32	>=0.20	CCT4 (3.6)	PAK7 (1.4)	AATF (1.4)	DNAJA3 (1.1)	ZBTB17 (1.0)	USP34 (0.8)	PUS10 (0.7)	SPEN (0.7)	C1orf64 (0.7)	ENSG00000226674 (0.7)
MP:0003809	abnormal hair shaft morphology	0.32	>=0.20	MATN2 (1.4)	FAM161A (1.3)	FOXF2 (1.1)	XYLT1 (1.1)	PRDM11 (1.0)	KIAA1841 (0.9)	ENSG00000212978 (0.8)	REL (0.8)	ENSG00000249419 (0.7)	MCHR2 (0.7)
MP:0000512	intestinal ulcer	0.32	>=0.20	PDZRN4 (2.1)	MATN2 (1.7)	ENSG00000249419 (1.7)	REL (1.7)	OPRL1 (1.7)	SLC5A12 (1.1)	RGS19 (1.0)	GLIS2 (0.9)	C14orf132 (0.9)	PTPLAD2 (0.7)
MP:0005322	abnormal serotonin level	0.32	>=0.20	FOXF2 (2.8)	C14orf132 (2.7)	OPRL1 (1.8)	ENSG00000249419 (1.5)	EBF3 (1.3)	MATN2 (1.2)	PDZRN4 (1.0)	TCEA2 (1.0)	POU3F2 (0.9)	AHSA2 (0.9)
ENSG00000164867	NOS3 PPI subnetwork	0.32	>=0.20	HSPB7 (3.9)	C14orf132 (1.8)	XYLT1 (1.7)	TCEA2 (1.6)	FOXF2 (1.3)	PDZRN4 (1.2)	MCHR2 (1.1)	AHSA2 (0.8)	ENSG00000249419 (0.6)	ENSG00000212978 (0.6)
REACTOME_GAP_JUNCTION_ASSEMBLY	REACTOME_GAP_JUNCTION_ASSEMBLY	0.32	>=0.20	HMOX2 (1.6)	DOK5 (1.5)	C1orf64 (1.4)	GLIS2 (1.4)	ENSG00000226674 (1.3)	PAM16 (1.2)	FOXF2 (1.1)	POU3F2 (1.0)	ENSG00000179743 (1.0)	NMRAL1 (0.9)
MP:0000351	increased cell proliferation	0.32	>=0.20	FOXF2 (2.6)	CDH13 (2.6)	EBF3 (2.2)	GLIS2 (1.8)	VASN (1.7)	PDZRN4 (1.4)	PTPLAD2 (1.2)	KIAA1841 (1.2)	SPEN (1.2)	REL (0.8)
GO:0008156	negative regulation of DNA replication	0.32	>=0.20	ENSG00000212978 (2.1)	ENSG00000249419 (2.0)	NMRAL1 (1.6)	KIAA1841 (1.2)	ENSG00000257228 (1.1)	PTPLAD2 (1.0)	ENSG00000179743 (0.9)	AATF (0.9)	ENSG00000249464 (0.9)	FAM161A (0.8)
ENSG00000101773	RBBP8 PPI subnetwork	0.32	>=0.20	KIAA1841 (2.0)	ENSG00000249464 (2.0)	NMRAL1 (1.6)	MATN2 (1.5)	REL (1.4)	PAM16 (1.3)	PUS10 (1.2)	PRDM11 (1.1)	VASN (0.9)	ZBTB17 (0.9)
GO:0072378	blood coagulation, fibrin clot formation	0.32	>=0.20	ENSG00000249419 (2.8)	MCHR2 (1.3)	ENSG00000249464 (1.1)	ENSG00000179743 (0.8)	PTPLAD2 (0.8)	EBF3 (0.7)	ENSG00000212978 (0.5)	CDH13 (0.5)	POU3F2 (0.3)	TCEA2 (0.2)
MP:0001890	anencephaly	0.32	>=0.20	EBF3 (3.5)	POU3F2 (3.3)	FOXF2 (3.0)	C1orf64 (2.8)	PAK7 (1.9)	ENSG00000226674 (1.9)	PAM16 (1.3)	OPRL1 (1.0)	DOK5 (0.9)	PDZRN4 (0.8)
ENSG00000101004	NINL PPI subnetwork	0.32	>=0.20	ZBTB17 (2.1)	HMOX2 (1.8)	NMRAL1 (1.4)	PEX13 (1.4)	XYLT1 (1.4)	C14orf132 (1.3)	PAPOLG (1.1)	CDH13 (1.1)	HSPB7 (1.0)	PTPLAD2 (1.0)
GO:0005730	nucleolus	0.32	>=0.20	AATF (4.2)	CCT4 (2.1)	DNAJA3 (1.6)	PAPOLG (1.6)	PAM16 (1.3)	FAM161A (1.1)	USP34 (0.9)	NMRAL1 (0.8)	HMOX2 (0.8)	COMMD1 (0.6)
REACTOME_INTEGRIN_CELL_SURFACE_INTERACTIONS	REACTOME_INTEGRIN_CELL_SURFACE_INTERACTIONS	0.32	>=0.20	VASN (2.5)	RGS19 (1.9)	GLIS2 (1.9)	XYLT1 (1.4)	ANO3 (1.2)	MATN2 (1.2)	USP34 (1.1)	FOXF2 (1.0)	SPEN (1.0)	AHSA2 (1.0)
GO:0043543	protein acylation	0.32	>=0.20	SPEN (2.6)	PAPOLG (2.2)	AATF (1.8)	ENSG00000179743 (1.3)	C14orf132 (1.2)	NMRAL1 (1.1)	USP34 (1.1)	HMOX2 (1.0)	PRDM11 (0.9)	CORO7 (0.8)
GO:0005100	Rho GTPase activator activity	0.32	>=0.20	GLIS2 (2.3)	CORO7 (2.2)	ENSG00000249464 (1.9)	HMOX2 (1.7)	RGS19 (1.6)	C14orf132 (1.6)	NFIA (1.2)	NMRAL1 (1.0)	VASN (0.9)	DOK5 (0.8)
GO:0072524	pyridine-containing compound metabolic process	0.32	>=0.20	SLC5A12 (2.5)	PEX13 (2.2)	NMRAL1 (2.1)	DNAJA3 (1.7)	ENSG00000226674 (1.6)	PAK7 (1.4)	HMOX2 (1.2)	PAM16 (1.1)	ENSG00000212978 (1.1)	COMMD1 (0.9)
GO:0019362	pyridine nucleotide metabolic process	0.32	>=0.20	SLC5A12 (2.5)	PEX13 (2.2)	NMRAL1 (2.1)	DNAJA3 (1.7)	ENSG00000226674 (1.6)	PAK7 (1.4)	HMOX2 (1.2)	PAM16 (1.1)	ENSG00000212978 (1.1)	COMMD1 (0.9)
MP:0001684	abnormal axial mesoderm	0.32	>=0.20	PDZRN4 (3.1)	PAM16 (2.2)	CDH18 (2.1)	ENSG00000249464 (1.9)	AATF (1.9)	FOXF2 (1.8)	VASN (1.4)	GLIS2 (1.0)	EBF3 (0.7)	XPO1 (0.7)
MP:0010724	thick interventricular septum	0.32	>=0.20	ENSG00000226674 (2.8)	HSPB7 (2.5)	AHSA2 (1.9)	MCHR2 (1.8)	PEX13 (1.5)	ZBTB17 (1.4)	VASN (1.3)	OPRL1 (1.2)	POU3F2 (1.2)	ENSG00000249419 (1.0)
GO:0008188	neuropeptide receptor activity	0.32	>=0.20	OPRL1 (5.1)	MCHR2 (2.5)	PDZRN4 (2.1)	C20orf103 (2.0)	DOK5 (1.6)	ANO3 (1.4)	PRDM11 (1.2)	ENSG00000212978 (1.0)	MATN2 (0.9)	C1orf64 (0.9)
ENSG00000125351	UPF3B PPI subnetwork	0.32	>=0.20	AATF (2.1)	XPO1 (2.0)	CCT4 (1.6)	PAPOLG (1.5)	ENSG00000179743 (1.2)	NMRAL1 (1.1)	TCEA2 (1.0)	PAK7 (1.0)	USP34 (0.8)	AHSA2 (0.8)
GO:0022613	ribonucleoprotein complex biogenesis	0.32	>=0.20	AATF (2.9)	DNAJA3 (1.4)	CCT4 (1.4)	PAM16 (1.3)	NMRAL1 (1.2)	PUS10 (1.0)	ENSG00000249464 (0.9)	HMOX2 (0.8)	FAM161A (0.7)	COMMD1 (0.5)
MP:0002413	abnormal megakaryocyte progenitor cell morphology	0.32	>=0.20	PTPLAD2 (3.5)	EBF3 (1.9)	RGS19 (1.6)	PRDM11 (1.5)	C1orf64 (1.3)	PAPOLG (1.3)	ENSG00000179743 (1.1)	XYLT1 (1.0)	C20orf103 (1.0)	NFIA (0.8)
REACTOME_METABOLISM_OF_PROTEINS	REACTOME_METABOLISM_OF_PROTEINS	0.32	>=0.20	CCT4 (2.2)	PAK7 (1.0)	PUS10 (1.0)	AATF (1.0)	AHSA2 (1.0)	VASN (1.0)	XYLT1 (0.9)	XPO1 (0.9)	DOK5 (0.7)	KIAA1841 (0.6)
GO:0000287	magnesium ion binding	0.32	>=0.20	DNAJA3 (2.3)	FAM161A (2.1)	NMRAL1 (1.9)	HSPB7 (1.7)	PUS10 (1.4)	KIAA1841 (1.4)	DOK5 (1.3)	PEX13 (1.2)	CCT4 (1.1)	REL (0.9)
ENSG00000118181	RPS25 PPI subnetwork	0.32	>=0.20	CCT4 (3.5)	AATF (1.5)	PAK7 (1.3)	SPEN (0.8)	XPO1 (0.8)	ZBTB17 (0.8)	PUS10 (0.8)	DNAJA3 (0.8)	MATN2 (0.7)	DOK5 (0.7)
GO:0035051	cardiac cell differentiation	0.32	>=0.20	HSPB7 (2.8)	CDH13 (1.8)	NFIA (1.5)	ENSG00000212978 (1.4)	FOXF2 (1.1)	SLC5A12 (1.1)	C1orf64 (0.9)	FAM161A (0.9)	PAM16 (0.8)	VASN (0.8)
GO:0034504	protein localization to nucleus	0.32	>=0.20	CDH13 (1.5)	SPEN (1.5)	NFIA (1.5)	XYLT1 (1.3)	PTPLAD2 (1.3)	REL (1.2)	PAPOLG (1.2)	GLIS2 (1.2)	PAM16 (1.1)	KIAA1841 (1.1)
ENSG00000181656	GPR88 PPI subnetwork	0.32	>=0.20	AATF (2.2)	SPEN (2.0)	ZBTB17 (1.3)	ENSG00000249419 (1.3)	AHSA2 (1.1)	NFIA (1.0)	CORO7 (0.9)	ANO3 (0.9)	NMRAL1 (0.8)	REL (0.8)
GO:0032963	collagen metabolic process	0.32	>=0.20	ENSG00000249419 (3.2)	ENSG00000257228 (2.7)	ENSG00000249464 (2.0)	ENSG00000179743 (1.5)	VASN (1.4)	C14orf132 (1.4)	PAM16 (1.2)	AHSA2 (1.1)	CDH18 (0.9)	MATN2 (0.8)
ENSG00000177469	PTRF PPI subnetwork	0.32	>=0.20	C1orf64 (1.6)	USP34 (1.6)	AATF (1.4)	CCT4 (1.3)	TCEA2 (1.1)	MATN2 (1.0)	PAPOLG (0.8)	NFIA (0.8)	CDH18 (0.8)	C14orf132 (0.8)
GO:0017187	peptidyl-glutamic acid carboxylation	0.32	>=0.20	ENSG00000249464 (3.8)	PEX13 (1.3)	COMMD1 (1.2)	ENSG00000257228 (1.2)	ENSG00000249419 (0.9)	ANO3 (0.9)	DOK5 (0.8)	FAM161A (0.6)	ENSG00000212978 (0.6)	PDZRN4 (0.5)
GO:0018214	protein carboxylation	0.32	>=0.20	ENSG00000249464 (3.8)	PEX13 (1.3)	COMMD1 (1.2)	ENSG00000257228 (1.2)	ENSG00000249419 (0.9)	ANO3 (0.9)	DOK5 (0.8)	FAM161A (0.6)	ENSG00000212978 (0.6)	PDZRN4 (0.5)
GO:0030514	negative regulation of BMP signaling pathway	0.32	>=0.20	VASN (3.1)	MCHR2 (1.9)	XYLT1 (1.9)	FOXF2 (1.8)	GLIS2 (1.8)	PDZRN4 (1.4)	PEX13 (1.2)	SPEN (1.2)	SLC5A12 (0.7)	PRDM11 (0.7)
ENSG00000164611	PTTG1 PPI subnetwork	0.32	>=0.20	XPO1 (2.2)	AHSA2 (2.1)	CCT4 (2.0)	PUS10 (2.0)	ENSG00000257228 (1.6)	PAPOLG (1.6)	ENSG00000212978 (1.2)	PTPLAD2 (1.0)	KIAA1797 (1.0)	AATF (0.9)
ENSG00000084073	ZMPSTE24 PPI subnetwork	0.32	>=0.20	ENSG00000226674 (2.1)	ENSG00000257228 (1.8)	PEX13 (1.6)	ENSG00000179743 (1.5)	PAPOLG (1.5)	C20orf103 (1.1)	PAM16 (1.0)	REL (0.9)	VASN (0.8)	DNAJA3 (0.8)
ENSG00000124783	SSR1 PPI subnetwork	0.32	>=0.20	C14orf132 (1.7)	ENSG00000249419 (1.5)	PAM16 (0.9)	ENSG00000212978 (0.6)	REL (0.6)	ANO3 (0.5)	MATN2 (0.5)	C1orf64 (0.5)	DOK5 (0.5)	SLC5A12 (0.5)
ENSG00000127914	AKAP9 PPI subnetwork	0.32	>=0.20	ANO3 (4.0)	MCHR2 (3.0)	OPRL1 (2.1)	CORO7 (2.0)	KIAA1797 (1.7)	PTPLAD2 (1.7)	PAPOLG (1.5)	CDH18 (1.3)	HSPB7 (1.2)	POU3F2 (1.1)
ENSG00000170624	SGCD PPI subnetwork	0.32	>=0.20	HSPB7 (4.5)	MATN2 (3.1)	PDZRN4 (2.8)	DOK5 (2.3)	ENSG00000249464 (1.2)	TCEA2 (1.2)	C14orf132 (0.7)	POU3F2 (0.7)	DNAJA3 (0.6)	VASN (0.6)
GO:0007193	adenylate cyclase-inhibiting G-protein coupled receptor signaling pathway	0.32	>=0.20	PRDM11 (4.2)	DOK5 (2.8)	C1orf64 (2.7)	C20orf103 (2.4)	OPRL1 (2.3)	ENSG00000212978 (2.0)	ANO3 (2.0)	MCHR2 (1.9)	ENSG00000249419 (1.5)	FAM161A (1.0)
GO:2000027	regulation of organ morphogenesis	0.32	>=0.20	VASN (1.9)	GLIS2 (1.7)	MATN2 (1.6)	EBF3 (1.5)	FOXF2 (1.5)	XYLT1 (1.4)	PDZRN4 (0.9)	C14orf132 (0.8)	NFIA (0.8)	PUS10 (0.8)
GO:0005542	folic acid binding	0.32	>=0.20	ENSG00000249419 (2.1)	RGS19 (1.6)	SLC5A12 (1.6)	TCEA2 (1.4)	DOK5 (1.2)	GLIS2 (1.1)	C1orf64 (0.9)	ANO3 (0.8)	ENSG00000249464 (0.7)	VASN (0.6)
GO:0005125	cytokine activity	0.32	>=0.20	REL (3.1)	CDH13 (2.3)	XYLT1 (1.3)	MCHR2 (1.0)	FOXF2 (1.0)	VASN (1.0)	ENSG00000249419 (0.9)	ZBTB17 (0.9)	DOK5 (0.8)	C1orf64 (0.8)
ENSG00000157388	CACNA1D PPI subnetwork	0.32	>=0.20	XYLT1 (3.4)	PRDM11 (2.7)	CDH18 (1.7)	TCEA2 (1.5)	ENSG00000212978 (1.3)	C14orf132 (1.1)	KIAA1797 (1.1)	PDZRN4 (1.1)	PAK7 (1.0)	RGS19 (0.8)
GO:0003012	muscle system process	0.32	>=0.20	HSPB7 (4.6)	MATN2 (1.7)	C14orf132 (1.3)	AHSA2 (1.2)	CDH13 (1.0)	MCHR2 (0.8)	COMMD1 (0.7)	PDZRN4 (0.5)	C1orf64 (0.4)	OPRL1 (0.4)
KEGG_CHEMOKINE_SIGNALING_PATHWAY	KEGG_CHEMOKINE_SIGNALING_PATHWAY	0.32	>=0.20	RGS19 (2.7)	REL (2.5)	CORO7 (1.8)	PRDM11 (1.8)	ENSG00000226674 (1.4)	XYLT1 (1.4)	ZBTB17 (1.1)	PAK7 (0.8)	NFIA (0.8)	SPEN (0.7)
ENSG00000166233	ARIH1 PPI subnetwork	0.32	>=0.20	AATF (2.8)	ZBTB17 (1.7)	KIAA1797 (1.7)	TCEA2 (1.6)	HMOX2 (1.5)	PUS10 (1.5)	ENSG00000249419 (1.2)	ENSG00000249464 (0.9)	PTPLAD2 (0.9)	COMMD1 (0.8)
GO:0008353	RNA polymerase II carboxy-terminal domain kinase activity	0.32	>=0.20	PUS10 (2.0)	PEX13 (1.8)	ENSG00000249464 (1.3)	TCEA2 (1.2)	USP34 (1.1)	PRDM11 (0.9)	ENSG00000257228 (0.9)	ANO3 (0.8)	AATF (0.7)	COMMD1 (0.5)
ENSG00000023318	ERP44 PPI subnetwork	0.32	>=0.20	MATN2 (1.3)	VASN (1.3)	AHSA2 (1.2)	MCHR2 (1.1)	KIAA1797 (1.0)	NFIA (0.7)	POU3F2 (0.6)	ENSG00000249464 (0.6)	HMOX2 (0.6)	ANO3 (0.5)
ENSG00000101161	PRPF6 PPI subnetwork	0.32	>=0.20	AATF (2.5)	XPO1 (2.1)	PAPOLG (2.0)	CCT4 (1.9)	AHSA2 (1.0)	TCEA2 (0.9)	USP34 (0.8)	ZBTB17 (0.8)	ENSG00000179743 (0.8)	KIAA1797 (0.7)
GO:0018394	peptidyl-lysine acetylation	0.32	>=0.20	SPEN (2.7)	PAPOLG (2.5)	AATF (1.6)	USP34 (1.5)	ZBTB17 (1.2)	C14orf132 (1.1)	CDH18 (1.0)	NMRAL1 (0.9)	ENSG00000257228 (0.8)	ENSG00000212978 (0.8)
MP:0000438	abnormal cranium morphology	0.32	>=0.20	FOXF2 (4.6)	EBF3 (3.0)	DOK5 (2.4)	GLIS2 (2.4)	VASN (2.4)	PDZRN4 (1.9)	POU3F2 (1.8)	C14orf132 (1.7)	FAM161A (1.0)	SPEN (0.9)
KEGG_FC_GAMMA_R_MEDIATED_PHAGOCYTOSIS	KEGG_FC_GAMMA_R_MEDIATED_PHAGOCYTOSIS	0.32	>=0.20	RGS19 (3.4)	USP34 (1.7)	MATN2 (1.6)	ENSG00000179743 (1.5)	C20orf103 (1.5)	XYLT1 (1.4)	PUS10 (1.4)	CORO7 (1.4)	ZBTB17 (1.2)	HMOX2 (1.1)
KEGG_T_CELL_RECEPTOR_SIGNALING_PATHWAY	KEGG_T_CELL_RECEPTOR_SIGNALING_PATHWAY	0.32	>=0.20	REL (3.0)	ZBTB17 (2.0)	RGS19 (1.9)	ENSG00000249464 (1.8)	HMOX2 (1.4)	CORO7 (1.3)	PRDM11 (0.9)	MCHR2 (0.8)	XYLT1 (0.7)	PUS10 (0.7)
GO:0001958	endochondral ossification	0.32	>=0.20	DOK5 (3.0)	PDZRN4 (1.8)	C20orf103 (1.6)	VASN (1.4)	CDH18 (1.3)	ENSG00000226674 (1.2)	CDH13 (1.1)	GLIS2 (0.8)	ENSG00000257228 (0.7)	PUS10 (0.7)
ENSG00000141380	SS18 PPI subnetwork	0.32	>=0.20	SPEN (2.5)	PAK7 (1.7)	AHSA2 (1.7)	KIAA1797 (1.5)	XPO1 (1.4)	AATF (1.3)	PEX13 (1.2)	ENSG00000257228 (1.1)	PAPOLG (1.0)	POU3F2 (0.8)
ENSG00000166862	CACNG2 PPI subnetwork	0.32	>=0.20	PAK7 (3.9)	CDH18 (3.0)	ANO3 (2.9)	OPRL1 (2.4)	MCHR2 (2.3)	VASN (1.7)	XYLT1 (1.4)	POU3F2 (1.2)	USP34 (1.1)	DOK5 (1.1)
REACTOME_ACTIVATION_OF_NMDA_RECEPTOR_UPON_GLUTAMATE_BINDING_AND_POSTSYNAPTIC_EVENTS	REACTOME_ACTIVATION_OF_NMDA_RECEPTOR_UPON_GLUTAMATE_BINDING_AND_POSTSYNAPTIC_EVENTS	0.32	>=0.20	ANO3 (3.5)	DOK5 (2.6)	OPRL1 (2.2)	POU3F2 (1.9)	C20orf103 (1.7)	PRDM11 (1.7)	RGS19 (1.4)	ENSG00000212978 (1.2)	KIAA1797 (1.2)	PDZRN4 (1.1)
GO:0032784	regulation of transcription elongation, DNA-dependent	0.32	>=0.20	PEX13 (1.3)	FAM161A (1.2)	PRDM11 (1.2)	PAM16 (1.1)	CORO7 (1.0)	USP34 (0.8)	DNAJA3 (0.8)	C1orf64 (0.8)	AATF (0.8)	XYLT1 (0.7)
ENSG00000167005	NUDT21 PPI subnetwork	0.32	>=0.20	XPO1 (2.2)	AHSA2 (1.7)	AATF (1.6)	CCT4 (1.6)	TCEA2 (1.3)	ENSG00000179743 (1.3)	PAPOLG (1.2)	ANO3 (1.2)	SPEN (1.0)	NFIA (0.9)
GO:0005416	cation:amino acid symporter activity	0.32	>=0.20	OPRL1 (3.1)	CDH13 (3.0)	C1orf64 (2.8)	POU3F2 (2.3)	C20orf103 (2.1)	XYLT1 (1.6)	MCHR2 (1.5)	SLC5A12 (1.3)	CDH18 (1.2)	FOXF2 (1.2)
GO:0072210	metanephric nephron development	0.32	>=0.20	EBF3 (2.1)	ENSG00000249464 (2.1)	GLIS2 (2.0)	PDZRN4 (1.8)	VASN (1.5)	C1orf64 (1.5)	MATN2 (1.4)	ENSG00000257228 (1.1)	C20orf103 (1.1)	DOK5 (1.0)
GO:0035148	tube formation	0.32	>=0.20	XYLT1 (2.7)	EBF3 (1.9)	GLIS2 (1.7)	VASN (1.6)	FOXF2 (1.6)	PTPLAD2 (1.4)	FAM161A (1.4)	POU3F2 (1.3)	PDZRN4 (1.3)	C14orf132 (1.0)
GO:0051145	smooth muscle cell differentiation	0.32	>=0.20	FOXF2 (3.2)	ENSG00000179743 (2.2)	NFIA (1.8)	PTPLAD2 (1.8)	PDZRN4 (1.7)	DOK5 (1.4)	ENSG00000226674 (1.4)	PEX13 (1.1)	C14orf132 (1.0)	C1orf64 (0.9)
KEGG_ONE_CARBON_POOL_BY_FOLATE	KEGG_ONE_CARBON_POOL_BY_FOLATE	0.32	>=0.20	SLC5A12 (2.6)	DNAJA3 (2.3)	KIAA1797 (2.1)	AATF (1.4)	ENSG00000249419 (1.3)	CDH18 (1.2)	COMMD1 (1.1)	TCEA2 (1.0)	ENSG00000212978 (0.9)	DOK5 (0.8)
GO:0072283	metanephric renal vesicle morphogenesis	0.32	>=0.20	PDZRN4 (3.0)	ENSG00000226674 (1.8)	ENSG00000249464 (1.5)	CDH13 (1.5)	PUS10 (1.4)	XYLT1 (1.3)	EBF3 (0.9)	AHSA2 (0.8)	GLIS2 (0.8)	VASN (0.6)
GO:0071805	potassium ion transmembrane transport	0.32	>=0.20	PDZRN4 (2.2)	C14orf132 (1.9)	MCHR2 (1.6)	XYLT1 (1.6)	MATN2 (1.5)	DOK5 (1.3)	ENSG00000257228 (1.3)	PAK7 (1.1)	OPRL1 (1.0)	HSPB7 (1.0)
GO:0071804	cellular potassium ion transport	0.32	>=0.20	PDZRN4 (2.2)	C14orf132 (1.9)	MCHR2 (1.6)	XYLT1 (1.6)	MATN2 (1.5)	DOK5 (1.3)	ENSG00000257228 (1.3)	PAK7 (1.1)	OPRL1 (1.0)	HSPB7 (1.0)
ENSG00000179091	CYC1 PPI subnetwork	0.33	>=0.20	PAM16 (4.0)	DNAJA3 (3.5)	ZBTB17 (2.1)	HMOX2 (1.8)	ENSG00000179743 (1.7)	CORO7 (1.3)	PDZRN4 (1.2)	C1orf64 (1.2)	PAPOLG (1.1)	COMMD1 (1.1)
ENSG00000173372	C1QA PPI subnetwork	0.33	>=0.20	HSPB7 (3.3)	CDH13 (1.7)	COMMD1 (1.7)	NMRAL1 (1.1)	DNAJA3 (1.1)	VASN (0.9)	MATN2 (0.8)	C1orf64 (0.6)	NFIA (0.6)	EBF3 (0.6)
ENSG00000169621	APLF PPI subnetwork	0.33	>=0.20	KIAA1797 (3.0)	AATF (2.2)	PUS10 (1.8)	XPO1 (1.5)	CDH13 (1.2)	COMMD1 (1.1)	CCT4 (1.1)	C20orf103 (1.1)	PRDM11 (0.9)	POU3F2 (0.9)
MP:0000952	abnormal CNS glial cell morphology	0.33	>=0.20	MATN2 (1.5)	REL (1.4)	MCHR2 (1.4)	OPRL1 (1.2)	CDH13 (1.1)	C1orf64 (1.0)	GLIS2 (0.9)	ENSG00000249419 (0.9)	FOXF2 (0.8)	NMRAL1 (0.7)
GO:0008094	DNA-dependent ATPase activity	0.33	>=0.20	NMRAL1 (3.3)	XPO1 (2.5)	KIAA1797 (2.2)	USP34 (2.2)	FAM161A (2.1)	AATF (2.0)	REL (1.7)	PRDM11 (1.6)	CCT4 (1.4)	C14orf132 (1.1)
ENSG00000082781	ITGB5 PPI subnetwork	0.33	>=0.20	VASN (3.5)	GLIS2 (2.5)	XYLT1 (1.5)	ENSG00000212978 (1.4)	PDZRN4 (1.3)	PRDM11 (1.0)	NFIA (1.0)	KIAA1841 (0.9)	POU3F2 (0.8)	USP34 (0.8)
ENSG00000160844	GATS PPI subnetwork	0.33	>=0.20	PAPOLG (2.9)	PAM16 (2.1)	AATF (2.1)	TCEA2 (2.0)	ZBTB17 (1.8)	ENSG00000249419 (1.2)	ENSG00000257228 (1.1)	PDZRN4 (1.1)	ENSG00000212978 (1.1)	FOXF2 (1.0)
REACTOME_OTHER_SEMAPHORIN_INTERACTIONS	REACTOME_OTHER_SEMAPHORIN_INTERACTIONS	0.33	>=0.20	ENSG00000226674 (2.2)	OPRL1 (1.7)	FOXF2 (1.6)	CORO7 (1.3)	PDZRN4 (1.3)	NFIA (1.2)	ENSG00000179743 (1.1)	PRDM11 (1.1)	PAK7 (1.1)	KIAA1797 (1.0)
GO:0070997	neuron death	0.33	>=0.20	C1orf64 (2.7)	TCEA2 (2.5)	MCHR2 (1.9)	EBF3 (1.8)	KIAA1841 (1.7)	ENSG00000226674 (1.3)	CDH18 (1.0)	FOXF2 (0.8)	REL (0.8)	ENSG00000212978 (0.7)
GO:0032409	regulation of transporter activity	0.33	>=0.20	MCHR2 (2.6)	C20orf103 (1.5)	TCEA2 (1.5)	ENSG00000226674 (1.3)	PAK7 (1.3)	ENSG00000179743 (1.3)	OPRL1 (1.1)	ANO3 (1.1)	DOK5 (1.1)	HSPB7 (1.0)
ENSG00000137834	SMAD6 PPI subnetwork	0.33	>=0.20	XYLT1 (2.8)	GLIS2 (2.5)	VASN (1.9)	PEX13 (1.7)	REL (1.7)	C1orf64 (1.7)	EBF3 (1.5)	DOK5 (1.5)	PDZRN4 (1.4)	ENSG00000257228 (1.3)
ENSG00000106554	CHCHD3 PPI subnetwork	0.33	>=0.20	HSPB7 (5.8)	COMMD1 (2.6)	HMOX2 (2.0)	DNAJA3 (1.8)	GLIS2 (1.6)	NMRAL1 (1.3)	PAM16 (1.2)	MATN2 (1.2)	KIAA1841 (1.0)	KIAA1797 (0.8)
ENSG00000185619	PCGF3 PPI subnetwork	0.33	>=0.20	SPEN (2.7)	USP34 (2.3)	TCEA2 (2.2)	NFIA (2.1)	GLIS2 (1.8)	PEX13 (1.7)	AATF (1.7)	PRDM11 (1.6)	ENSG00000257228 (1.6)	XPO1 (1.5)
MP:0004726	abnormal nasal capsule morphology	0.33	>=0.20	FOXF2 (3.6)	POU3F2 (3.4)	EBF3 (2.6)	C1orf64 (2.0)	DOK5 (1.8)	PAK7 (1.7)	PDZRN4 (1.7)	GLIS2 (1.1)	C20orf103 (1.0)	VASN (1.0)
MP:0004215	abnormal myocardial fiber physiology	0.33	>=0.20	HSPB7 (7.0)	NFIA (2.4)	EBF3 (1.9)	MATN2 (1.5)	PDZRN4 (1.4)	ENSG00000179743 (1.4)	SLC5A12 (1.3)	CDH18 (1.2)	DNAJA3 (0.9)	PAM16 (0.7)
GO:0048332	mesoderm morphogenesis	0.33	>=0.20	XYLT1 (3.2)	ENSG00000249419 (2.5)	VASN (2.1)	C1orf64 (1.8)	GLIS2 (1.7)	PDZRN4 (1.4)	EBF3 (1.0)	PEX13 (0.8)	C14orf132 (0.7)	TCEA2 (0.7)
REACTOME_METAL_ION_SLC_TRANSPORTERS	REACTOME_METAL_ION_SLC_TRANSPORTERS	0.33	>=0.20	PEX13 (2.1)	DOK5 (1.5)	VASN (1.4)	MCHR2 (1.4)	C20orf103 (1.3)	PRDM11 (1.2)	ENSG00000249419 (1.1)	FOXF2 (1.1)	PUS10 (1.1)	MATN2 (1.0)
ENSG00000170017	ALCAM PPI subnetwork	0.33	>=0.20	SLC5A12 (2.1)	ENSG00000249419 (1.9)	MCHR2 (1.5)	GLIS2 (0.8)	PRDM11 (0.8)	ENSG00000179743 (0.7)	FOXF2 (0.7)	CDH18 (0.6)	MATN2 (0.6)	NFIA (0.6)
ENSG00000141068	KSR1 PPI subnetwork	0.33	>=0.20	ANO3 (1.9)	USP34 (1.8)	PUS10 (1.7)	SPEN (1.7)	C20orf103 (1.5)	HMOX2 (1.4)	ENSG00000212978 (1.3)	CORO7 (1.2)	HSPB7 (1.1)	REL (1.0)
MP:0004754	abnormal kidney collecting duct morphology	0.33	>=0.20	C14orf132 (2.7)	GLIS2 (2.3)	PDZRN4 (1.7)	EBF3 (1.7)	VASN (1.6)	ENSG00000212978 (1.6)	PRDM11 (1.4)	FOXF2 (1.3)	MATN2 (0.9)	DOK5 (0.9)
ENSG00000140740	UQCRC2 PPI subnetwork	0.33	>=0.20	DNAJA3 (2.6)	PAM16 (2.1)	PEX13 (1.9)	PRDM11 (1.8)	COMMD1 (1.4)	MATN2 (1.1)	ENSG00000179743 (0.9)	PAPOLG (0.8)	CDH13 (0.8)	FOXF2 (0.7)
REACTOME_POST:CHAPERONIN_TUBULIN_FOLDING_PATHWAY	REACTOME_POST:CHAPERONIN_TUBULIN_FOLDING_PATHWAY	0.33	>=0.20	KIAA1841 (2.9)	COMMD1 (2.1)	HMOX2 (1.9)	PRDM11 (1.8)	FAM161A (1.2)	C14orf132 (1.1)	TCEA2 (1.1)	MATN2 (0.8)	EBF3 (0.8)	FOXF2 (0.7)
GO:0044259	multicellular organismal macromolecule metabolic process	0.33	>=0.20	ENSG00000249419 (3.3)	ENSG00000257228 (2.7)	ENSG00000249464 (1.6)	ENSG00000179743 (1.4)	PAM16 (1.3)	VASN (1.3)	C14orf132 (1.2)	SLC5A12 (1.1)	CDH18 (1.0)	MATN2 (0.9)
ENSG00000174371	EXO1 PPI subnetwork	0.33	>=0.20	XPO1 (3.7)	C14orf132 (2.7)	NMRAL1 (2.2)	KIAA1841 (2.1)	XYLT1 (1.8)	KIAA1797 (1.6)	REL (1.5)	ENSG00000212978 (1.3)	OPRL1 (1.2)	FAM161A (1.1)
ENSG00000163629	PTPN13 PPI subnetwork	0.33	>=0.20	VASN (2.1)	REL (1.6)	C14orf132 (1.5)	MATN2 (1.5)	NFIA (1.4)	ENSG00000257228 (1.3)	POU3F2 (1.1)	PRDM11 (0.8)	PTPLAD2 (0.7)	DOK5 (0.7)
GO:0030218	erythrocyte differentiation	0.33	>=0.20	NFIA (1.7)	PRDM11 (1.7)	ENSG00000257228 (1.6)	XYLT1 (1.2)	PTPLAD2 (1.0)	ENSG00000249464 (0.9)	PUS10 (0.9)	SPEN (0.9)	CORO7 (0.7)	AHSA2 (0.6)
GO:0007628	adult walking behavior	0.33	>=0.20	MCHR2 (2.7)	ENSG00000257228 (2.1)	C20orf103 (2.0)	ENSG00000212978 (1.9)	C1orf64 (1.8)	OPRL1 (1.6)	CORO7 (1.4)	POU3F2 (1.2)	CDH13 (1.2)	NMRAL1 (1.2)
ENSG00000148498	PARD3 PPI subnetwork	0.33	>=0.20	C14orf132 (2.1)	ENSG00000226674 (2.0)	SPEN (1.5)	USP34 (0.9)	PAK7 (0.9)	PEX13 (0.8)	ZBTB17 (0.8)	POU3F2 (0.8)	CORO7 (0.7)	CDH13 (0.7)
ENSG00000166407	LMO1 PPI subnetwork	0.33	>=0.20	EBF3 (1.7)	PUS10 (1.6)	CORO7 (1.6)	PAK7 (1.4)	RGS19 (1.2)	AHSA2 (1.1)	ANO3 (1.1)	POU3F2 (1.0)	GLIS2 (1.0)	C14orf132 (0.8)
GO:0001945	lymph vessel development	0.33	>=0.20	CDH13 (4.2)	ENSG00000212978 (2.3)	VASN (1.9)	FAM161A (1.7)	GLIS2 (1.6)	EBF3 (1.5)	POU3F2 (1.5)	C1orf64 (1.5)	DOK5 (1.4)	ENSG00000179743 (1.4)
ENSG00000153487	ING1 PPI subnetwork	0.33	>=0.20	SPEN (3.7)	PAPOLG (2.8)	AATF (2.3)	USP34 (1.7)	TCEA2 (1.5)	ENSG00000179743 (1.5)	XPO1 (1.3)	COMMD1 (1.2)	CCT4 (1.1)	ENSG00000257228 (0.9)
ENSG00000013297	CLDN11 PPI subnetwork	0.33	>=0.20	ANO3 (2.4)	HSPB7 (2.0)	C20orf103 (1.5)	KIAA1841 (1.5)	NFIA (1.5)	RGS19 (1.5)	PTPLAD2 (1.3)	CDH13 (1.3)	XYLT1 (1.2)	PAK7 (1.1)
ENSG00000160208	RRP1B PPI subnetwork	0.33	>=0.20	AATF (4.3)	CCT4 (2.2)	DNAJA3 (2.1)	ZBTB17 (1.1)	KIAA1797 (0.8)	USP34 (0.7)	PAM16 (0.7)	HMOX2 (0.6)	ANO3 (0.6)	CDH13 (0.4)
GO:0050819	negative regulation of coagulation	0.33	>=0.20	ENSG00000249419 (2.6)	KIAA1841 (1.7)	C20orf103 (1.6)	ENSG00000249464 (1.6)	ENSG00000212978 (1.4)	ENSG00000179743 (1.1)	ENSG00000226674 (1.0)	C1orf64 (0.8)	EBF3 (0.2)	MCHR2 (0.2)
ENSG00000113140	SPARC PPI subnetwork	0.33	>=0.20	VASN (4.5)	GLIS2 (2.7)	ENSG00000249464 (1.7)	FOXF2 (1.7)	USP34 (1.6)	CDH13 (1.3)	MATN2 (1.2)	DOK5 (1.2)	PAM16 (1.1)	PUS10 (1.1)
GO:0035272	exocrine system development	0.33	>=0.20	GLIS2 (2.7)	ENSG00000257228 (2.4)	TCEA2 (1.9)	VASN (1.9)	PDZRN4 (1.8)	MATN2 (1.5)	FOXF2 (1.3)	PTPLAD2 (1.3)	XYLT1 (0.9)	PRDM11 (0.8)
GO:0019217	regulation of fatty acid metabolic process	0.33	>=0.20	PEX13 (2.0)	CDH13 (1.6)	ENSG00000179743 (1.4)	DNAJA3 (1.4)	NFIA (1.3)	KIAA1841 (1.1)	PTPLAD2 (0.8)	PAM16 (0.7)	OPRL1 (0.7)	CDH18 (0.7)
ENSG00000197170	PSMD12 PPI subnetwork	0.33	>=0.20	CCT4 (3.5)	AHSA2 (3.3)	COMMD1 (2.5)	HMOX2 (2.1)	AATF (1.8)	PEX13 (1.5)	XPO1 (1.4)	USP34 (1.2)	TCEA2 (1.2)	PDZRN4 (1.0)
MP:0006011	abnormal endolymphatic duct morphology	0.33	>=0.20	EBF3 (3.6)	ENSG00000226674 (1.9)	PTPLAD2 (1.7)	XYLT1 (1.7)	PAK7 (1.6)	FOXF2 (1.5)	C14orf132 (1.5)	PDZRN4 (1.4)	VASN (1.2)	ENSG00000257228 (1.2)
GO:0008207	C21-steroid hormone metabolic process	0.33	>=0.20	PAK7 (1.7)	CDH18 (1.5)	PUS10 (1.5)	ENSG00000249464 (1.3)	C1orf64 (1.3)	ENSG00000257228 (1.1)	ENSG00000212978 (1.1)	PRDM11 (1.0)	C14orf132 (1.0)	PAM16 (0.9)
ENSG00000142039	CCDC97 PPI subnetwork	0.33	>=0.20	ANO3 (3.1)	ENSG00000249419 (2.2)	SPEN (2.0)	RGS19 (1.9)	CORO7 (1.6)	C14orf132 (1.4)	C20orf103 (1.3)	CDH13 (0.9)	XYLT1 (0.7)	FAM161A (0.7)
ENSG00000100167	SEPT3 PPI subnetwork	0.33	>=0.20	KIAA1841 (2.4)	ANO3 (2.2)	PAK7 (2.2)	RGS19 (2.0)	TCEA2 (1.9)	OPRL1 (1.8)	CDH18 (1.5)	C20orf103 (1.4)	ENSG00000249464 (1.2)	FOXF2 (1.1)
MP:0009745	abnormal behavioral response to xenobiotic	0.33	>=0.20	ANO3 (3.4)	MCHR2 (2.9)	OPRL1 (2.3)	PRDM11 (2.1)	POU3F2 (2.0)	C20orf103 (1.8)	KIAA1797 (1.6)	CDH18 (1.3)	ENSG00000179743 (0.9)	ENSG00000257228 (0.9)
ENSG00000083857	FAT1 PPI subnetwork	0.33	>=0.20	ENSG00000179743 (2.8)	GLIS2 (2.0)	KIAA1841 (1.7)	PAK7 (1.4)	VASN (1.3)	ZBTB17 (1.3)	C14orf132 (1.2)	TCEA2 (1.1)	HSPB7 (1.1)	ENSG00000249464 (1.0)
GO:0030662	coated vesicle membrane	0.33	>=0.20	CDH18 (3.6)	CORO7 (2.9)	KIAA1797 (2.7)	OPRL1 (2.5)	HMOX2 (1.5)	KIAA1841 (1.3)	C14orf132 (1.1)	USP34 (1.1)	PAK7 (0.9)	SLC5A12 (0.9)
GO:0051084	de novo' posttranslational protein folding	0.33	>=0.20	AHSA2 (5.3)	KIAA1841 (2.4)	COMMD1 (2.2)	CCT4 (2.2)	XPO1 (2.1)	HMOX2 (1.8)	ENSG00000249464 (1.5)	ENSG00000212978 (1.5)	PAM16 (1.5)	FAM161A (1.3)
MP:0005542	corneal vascularization	0.33	>=0.20	CDH13 (3.8)	POU3F2 (1.7)	EBF3 (1.7)	SPEN (1.6)	GLIS2 (1.6)	DOK5 (1.2)	DNAJA3 (1.2)	CDH18 (1.1)	MCHR2 (0.7)	ENSG00000212978 (0.6)
GO:0060026	convergent extension	0.33	>=0.20	ZBTB17 (2.0)	C20orf103 (1.8)	PDZRN4 (1.6)	FAM161A (1.6)	MATN2 (1.6)	ENSG00000249419 (1.5)	VASN (1.2)	PTPLAD2 (1.2)	TCEA2 (1.2)	GLIS2 (1.0)
ENSG00000174231	PRPF8 PPI subnetwork	0.33	>=0.20	AATF (2.7)	PAPOLG (2.3)	CCT4 (1.8)	XPO1 (1.7)	ZBTB17 (1.4)	SPEN (0.9)	AHSA2 (0.8)	NFIA (0.6)	PDZRN4 (0.6)	NMRAL1 (0.5)
ENSG00000162692	VCAM1 PPI subnetwork	0.33	>=0.20	RGS19 (2.6)	XYLT1 (2.1)	KIAA1841 (1.9)	PRDM11 (1.7)	CORO7 (1.7)	NFIA (1.3)	REL (1.3)	GLIS2 (1.0)	ENSG00000212978 (0.8)	ZBTB17 (0.8)
GO:0009069	serine family amino acid metabolic process	0.33	>=0.20	ENSG00000212978 (3.5)	ENSG00000257228 (2.1)	DNAJA3 (1.8)	FAM161A (1.7)	SLC5A12 (1.6)	NMRAL1 (1.1)	DOK5 (1.0)	TCEA2 (0.8)	ENSG00000249419 (0.7)	CDH18 (0.7)
ENSG00000175166	PSMD2 PPI subnetwork	0.33	>=0.20	CCT4 (4.1)	AHSA2 (2.5)	AATF (2.5)	XPO1 (2.0)	USP34 (1.9)	PAM16 (1.7)	HMOX2 (1.7)	COMMD1 (1.5)	DNAJA3 (1.4)	PRDM11 (1.3)
ENSG00000126226	PCID2 PPI subnetwork	0.33	>=0.20	AATF (2.2)	XPO1 (2.1)	CCT4 (1.9)	PAPOLG (1.8)	ZBTB17 (1.6)	PRDM11 (1.2)	MCHR2 (1.2)	SPEN (0.9)	PAM16 (0.9)	KIAA1797 (0.8)
GO:0042383	sarcolemma	0.33	>=0.20	HSPB7 (5.2)	MATN2 (2.1)	CDH18 (1.9)	DOK5 (1.5)	CDH13 (1.0)	FOXF2 (1.0)	PDZRN4 (1.0)	PTPLAD2 (0.6)	C1orf64 (0.4)	OPRL1 (0.4)
GO:0051924	regulation of calcium ion transport	0.33	>=0.20	MCHR2 (2.7)	ANO3 (2.4)	OPRL1 (1.8)	DOK5 (1.7)	CDH13 (1.6)	ENSG00000226674 (1.6)	C20orf103 (1.5)	HSPB7 (1.5)	CORO7 (0.8)	ENSG00000212978 (0.7)
ENSG00000087191	PSMC5 PPI subnetwork	0.33	>=0.20	CCT4 (3.6)	AHSA2 (3.2)	COMMD1 (2.3)	AATF (2.2)	PEX13 (1.7)	PRDM11 (1.6)	USP34 (1.6)	PDZRN4 (1.6)	XPO1 (1.4)	TCEA2 (1.2)
GO:0035282	segmentation	0.33	>=0.20	EBF3 (3.4)	PDZRN4 (2.4)	C20orf103 (1.8)	FOXF2 (1.7)	GLIS2 (1.6)	XYLT1 (1.3)	CDH13 (1.3)	C14orf132 (1.3)	POU3F2 (1.2)	C1orf64 (1.1)
REACTOME_ACTIVATION_OF_THE_AP:1_FAMILY_OF_TRANSCRIPTION_FACTORS	REACTOME_ACTIVATION_OF_THE_AP:1_FAMILY_OF_TRANSCRIPTION_FACTORS	0.33	>=0.20	KIAA1841 (2.2)	TCEA2 (2.1)	HMOX2 (2.1)	OPRL1 (1.6)	PAPOLG (1.5)	MCHR2 (1.5)	C1orf64 (1.4)	PDZRN4 (1.4)	CDH18 (1.1)	PAM16 (1.0)
ENSG00000132470	ITGB4 PPI subnetwork	0.33	>=0.20	MATN2 (3.1)	FOXF2 (2.6)	GLIS2 (1.9)	USP34 (1.5)	RGS19 (1.4)	ENSG00000179743 (1.4)	VASN (1.3)	SPEN (1.3)	ENSG00000226674 (1.2)	POU3F2 (0.9)
GO:0060562	epithelial tube morphogenesis	0.33	>=0.20	FOXF2 (2.8)	C14orf132 (2.5)	VASN (1.9)	XYLT1 (1.8)	GLIS2 (1.8)	PTPLAD2 (1.5)	SPEN (1.0)	C1orf64 (1.0)	DOK5 (0.8)	ENSG00000249419 (0.7)
ENSG00000149930	TAOK2 PPI subnetwork	0.33	>=0.20	C14orf132 (2.6)	GLIS2 (1.6)	CDH18 (1.6)	AHSA2 (1.6)	KIAA1797 (1.5)	ENSG00000226674 (1.2)	ZBTB17 (1.1)	FOXF2 (1.0)	KIAA1841 (0.9)	VASN (0.9)
GO:0001822	kidney development	0.33	>=0.20	SLC5A12 (2.7)	MATN2 (2.4)	EBF3 (2.4)	GLIS2 (2.2)	VASN (2.2)	PDZRN4 (1.6)	CDH13 (1.5)	ENSG00000179743 (1.5)	SPEN (1.4)	PRDM11 (1.2)
ENSG00000129460	NGDN PPI subnetwork	0.33	>=0.20	AATF (4.7)	CCT4 (2.9)	DNAJA3 (2.5)	PAM16 (1.7)	HMOX2 (1.5)	COMMD1 (1.2)	USP34 (1.1)	XYLT1 (0.7)	PUS10 (0.6)	PAPOLG (0.6)
GO:0051567	histone H3-K9 methylation	0.33	>=0.20	XYLT1 (1.7)	FAM161A (1.7)	PAPOLG (1.5)	CORO7 (1.4)	ENSG00000226674 (1.3)	ENSG00000249464 (1.3)	CDH18 (1.3)	PDZRN4 (1.2)	PUS10 (1.0)	ENSG00000257228 (0.9)
GO:0043101	purine-containing compound salvage	0.33	>=0.20	ENSG00000249464 (3.5)	NMRAL1 (2.3)	HMOX2 (2.0)	ENSG00000179743 (1.9)	PTPLAD2 (1.7)	RGS19 (1.7)	TCEA2 (1.3)	KIAA1797 (1.1)	DOK5 (1.1)	COMMD1 (0.9)
GO:0044447	axoneme part	0.33	>=0.20	FAM161A (2.8)	KIAA1797 (1.9)	KIAA1841 (1.5)	ENSG00000249464 (1.1)	TCEA2 (1.1)	ENSG00000249419 (0.9)	C14orf132 (0.7)	MATN2 (0.6)	NMRAL1 (0.6)	COMMD1 (0.5)
GO:0006353	transcription termination, DNA-dependent	0.33	>=0.20	PUS10 (2.0)	TCEA2 (1.7)	AHSA2 (1.2)	USP34 (1.0)	ENSG00000249464 (1.0)	COMMD1 (0.9)	AATF (0.9)	PAPOLG (0.8)	NMRAL1 (0.7)	CDH18 (0.7)
GO:0005637	nuclear inner membrane	0.33	>=0.20	XPO1 (1.8)	ENSG00000257228 (1.7)	XYLT1 (1.4)	C1orf64 (1.2)	ENSG00000179743 (1.0)	CDH18 (0.9)	C14orf132 (0.9)	MATN2 (0.6)	NFIA (0.5)	PEX13 (0.5)
MP:0000748	progressive muscle weakness	0.33	>=0.20	HSPB7 (3.0)	DOK5 (1.4)	PEX13 (1.4)	VASN (1.3)	OPRL1 (1.1)	KIAA1841 (1.1)	ENSG00000212978 (1.1)	CDH18 (0.9)	XYLT1 (0.9)	AHSA2 (0.8)
ENSG00000124193	SRSF6 PPI subnetwork	0.33	>=0.20	XPO1 (2.3)	CCT4 (1.9)	AATF (1.7)	AHSA2 (1.4)	ENSG00000179743 (1.3)	PAPOLG (1.2)	SPEN (0.8)	USP34 (0.8)	NMRAL1 (0.8)	PAK7 (0.8)
ENSG00000088035	ALG6 PPI subnetwork	0.33	>=0.20	PUS10 (2.2)	AATF (1.2)	ANO3 (1.2)	MCHR2 (1.2)	DNAJA3 (1.2)	PRDM11 (1.0)	KIAA1841 (1.0)	PEX13 (0.9)	ZBTB17 (0.9)	EBF3 (0.8)
MP:0002452	abnormal antigen presenting cell physiology	0.33	>=0.20	REL (2.8)	PTPLAD2 (2.4)	DOK5 (2.2)	CDH13 (1.8)	OPRL1 (1.6)	USP34 (1.2)	PAPOLG (1.1)	MCHR2 (1.0)	ANO3 (1.0)	ZBTB17 (0.9)
GO:0015935	small ribosomal subunit	0.33	>=0.20	COMMD1 (4.1)	PAM16 (3.8)	DNAJA3 (2.4)	HMOX2 (1.7)	DOK5 (1.4)	CCT4 (1.3)	ENSG00000212978 (1.1)	PEX13 (0.8)	EBF3 (0.8)	KIAA1841 (0.7)
MP:0005331	insulin resistance	0.33	>=0.20	C1orf64 (1.9)	SPEN (1.6)	NFIA (1.6)	HSPB7 (1.3)	PTPLAD2 (1.3)	ENSG00000257228 (1.1)	EBF3 (1.0)	CDH18 (1.0)	DNAJA3 (1.0)	ANO3 (1.0)
ENSG00000175279	APITD1 PPI subnetwork	0.33	>=0.20	XPO1 (1.8)	NMRAL1 (1.7)	PTPLAD2 (1.6)	MCHR2 (1.0)	PAPOLG (0.9)	COMMD1 (0.8)	NFIA (0.7)	SLC5A12 (0.6)	USP34 (0.6)	KIAA1797 (0.6)
GO:0018196	peptidyl-asparagine modification	0.33	>=0.20	PEX13 (1.8)	KIAA1797 (1.7)	XYLT1 (1.2)	ENSG00000257228 (1.2)	AHSA2 (1.1)	NMRAL1 (1.1)	DOK5 (0.9)	HMOX2 (0.8)	DNAJA3 (0.8)	PDZRN4 (0.8)
GO:0018279	protein N-linked glycosylation via asparagine	0.33	>=0.20	PEX13 (1.8)	KIAA1797 (1.7)	XYLT1 (1.2)	ENSG00000257228 (1.2)	AHSA2 (1.1)	NMRAL1 (1.1)	DOK5 (0.9)	HMOX2 (0.8)	DNAJA3 (0.8)	PDZRN4 (0.8)
MP:0006355	abnormal sixth branchial arch artery morphology	0.33	>=0.20	FOXF2 (4.8)	CDH13 (2.5)	ENSG00000226674 (2.2)	EBF3 (2.0)	GLIS2 (1.5)	VASN (1.4)	PAM16 (1.1)	DOK5 (0.9)	ENSG00000249464 (0.8)	PEX13 (0.7)
GO:0030279	negative regulation of ossification	0.33	>=0.20	ENSG00000249419 (2.6)	C1orf64 (2.6)	MCHR2 (1.8)	DOK5 (1.7)	OPRL1 (1.3)	PRDM11 (1.2)	PAPOLG (1.0)	PDZRN4 (0.9)	XYLT1 (0.6)	CDH18 (0.6)
ENSG00000174123	TLR10 PPI subnetwork	0.33	>=0.20	RGS19 (4.2)	TCEA2 (1.6)	POU3F2 (1.3)	C20orf103 (1.3)	PTPLAD2 (1.0)	NMRAL1 (1.0)	MATN2 (0.9)	EBF3 (0.9)	PDZRN4 (0.9)	HSPB7 (0.7)
ENSG00000100911	PSME2 PPI subnetwork	0.33	>=0.20	CCT4 (2.5)	TCEA2 (2.3)	COMMD1 (2.3)	HMOX2 (2.2)	AHSA2 (1.4)	ENSG00000179743 (1.3)	AATF (1.3)	PEX13 (1.1)	C20orf103 (0.9)	PAM16 (0.9)
MP:0000188	abnormal circulating glucose level	0.33	>=0.20	HSPB7 (3.2)	XYLT1 (1.7)	ENSG00000249419 (1.3)	TCEA2 (1.2)	PEX13 (1.2)	RGS19 (1.1)	PAM16 (1.0)	EBF3 (0.9)	ENSG00000226674 (0.8)	ENSG00000257228 (0.7)
MP:0000259	abnormal vascular development	0.33	>=0.20	SPEN (2.7)	VASN (1.7)	XYLT1 (1.5)	RGS19 (1.5)	USP34 (1.5)	C1orf64 (1.4)	GLIS2 (1.3)	CDH13 (1.2)	PAK7 (1.1)	EBF3 (1.1)
GO:0045843	negative regulation of striated muscle tissue development	0.33	>=0.20	ENSG00000249419 (3.0)	TCEA2 (2.4)	AHSA2 (2.0)	DOK5 (1.6)	FAM161A (1.5)	HMOX2 (1.5)	PAM16 (1.4)	ENSG00000226674 (1.3)	NMRAL1 (1.1)	PDZRN4 (0.9)
ENSG00000104368	PLAT PPI subnetwork	0.33	>=0.20	ENSG00000249464 (3.4)	VASN (2.9)	ENSG00000226674 (1.6)	ENSG00000249419 (1.4)	ENSG00000257228 (1.4)	PAK7 (1.3)	KIAA1797 (0.8)	AHSA2 (0.7)	OPRL1 (0.7)	PTPLAD2 (0.6)
GO:0048736	appendage development	0.33	>=0.20	EBF3 (2.6)	XYLT1 (2.5)	C14orf132 (2.0)	ENSG00000249419 (1.7)	FOXF2 (1.5)	POU3F2 (1.4)	PDZRN4 (1.2)	GLIS2 (1.2)	TCEA2 (1.1)	VASN (0.9)
GO:0060173	limb development	0.33	>=0.20	EBF3 (2.6)	XYLT1 (2.5)	C14orf132 (2.0)	ENSG00000249419 (1.7)	FOXF2 (1.5)	POU3F2 (1.4)	PDZRN4 (1.2)	GLIS2 (1.2)	TCEA2 (1.1)	VASN (0.9)
ENSG00000187498	COL4A1 PPI subnetwork	0.33	>=0.20	CDH13 (4.5)	MATN2 (2.5)	VASN (2.2)	ENSG00000249419 (1.3)	KIAA1797 (1.3)	TCEA2 (1.3)	ENSG00000212978 (1.2)	GLIS2 (1.1)	FOXF2 (1.0)	EBF3 (0.9)
GO:0055008	cardiac muscle tissue morphogenesis	0.33	>=0.20	HSPB7 (3.5)	EBF3 (2.1)	CDH13 (2.0)	VASN (1.3)	C14orf132 (1.3)	ENSG00000179743 (1.3)	FOXF2 (1.2)	COMMD1 (1.1)	POU3F2 (1.1)	HMOX2 (0.9)
GO:0006790	sulfur compound metabolic process	0.33	>=0.20	ENSG00000257228 (3.3)	PRDM11 (1.6)	HMOX2 (1.3)	EBF3 (1.2)	DNAJA3 (1.2)	PTPLAD2 (1.1)	MATN2 (1.1)	VASN (1.1)	FAM161A (1.1)	PEX13 (1.1)
GO:0044272	sulfur compound biosynthetic process	0.33	>=0.20	ENSG00000257228 (4.7)	ENSG00000212978 (1.8)	XYLT1 (1.5)	EBF3 (1.4)	PDZRN4 (1.3)	NFIA (1.1)	ENSG00000249419 (1.1)	DNAJA3 (1.1)	TCEA2 (1.0)	DOK5 (1.0)
GO:0031401	positive regulation of protein modification process	0.33	>=0.20	XYLT1 (1.7)	ZBTB17 (1.6)	PDZRN4 (1.5)	TCEA2 (1.2)	PTPLAD2 (1.1)	GLIS2 (1.0)	PAM16 (1.0)	CDH13 (1.0)	VASN (0.8)	PRDM11 (0.8)
GO:0006144	purine base metabolic process	0.33	>=0.20	NMRAL1 (3.1)	ENSG00000249464 (3.0)	TCEA2 (1.9)	RGS19 (1.8)	HMOX2 (1.3)	FAM161A (1.2)	DNAJA3 (1.2)	CDH18 (1.0)	DOK5 (0.9)	SLC5A12 (0.9)
GO:0004930	G-protein coupled receptor activity	0.33	>=0.20	OPRL1 (3.7)	C20orf103 (2.8)	MCHR2 (2.5)	RGS19 (1.9)	PTPLAD2 (1.6)	ANO3 (1.5)	PRDM11 (1.1)	PDZRN4 (1.0)	ENSG00000226674 (0.9)	FAM161A (0.9)
MP:0008027	abnormal spinal cord white matter morphology	0.33	>=0.20	XYLT1 (2.5)	C20orf103 (2.0)	PUS10 (1.7)	OPRL1 (1.6)	TCEA2 (1.4)	COMMD1 (1.2)	ENSG00000226674 (1.2)	ENSG00000249419 (1.1)	DOK5 (0.9)	CDH18 (0.9)
MP:0002801	abnormal long term object recognition memory	0.33	>=0.20	ANO3 (1.9)	C1orf64 (1.7)	OPRL1 (1.3)	SLC5A12 (1.3)	MCHR2 (1.3)	VASN (1.3)	CDH18 (1.3)	HMOX2 (1.1)	TCEA2 (1.0)	GLIS2 (1.0)
MP:0000035	abnormal membranous labyrinth morphology	0.33	>=0.20	PTPLAD2 (1.9)	RGS19 (1.8)	FOXF2 (1.8)	EBF3 (1.8)	XYLT1 (1.7)	FAM161A (1.6)	PDZRN4 (1.6)	PEX13 (1.6)	VASN (1.3)	C1orf64 (1.2)
ENSG00000163939	PBRM1 PPI subnetwork	0.33	>=0.20	SPEN (2.7)	PUS10 (2.6)	XPO1 (2.4)	PAPOLG (2.2)	ENSG00000179743 (2.2)	AHSA2 (1.2)	PDZRN4 (1.0)	FOXF2 (0.9)	PAK7 (0.9)	KIAA1797 (0.8)
GO:0000216	M/G1 transition of mitotic cell cycle	0.33	>=0.20	NMRAL1 (2.9)	COMMD1 (2.7)	CCT4 (1.4)	XPO1 (1.4)	HMOX2 (1.3)	TCEA2 (1.3)	AATF (1.3)	FAM161A (1.1)	CDH13 (1.0)	KIAA1841 (0.9)
ENSG00000131508	UBE2D2 PPI subnetwork	0.33	>=0.20	USP34 (2.7)	COMMD1 (2.3)	NFIA (2.2)	PEX13 (2.0)	PRDM11 (1.5)	AHSA2 (1.3)	CDH18 (1.2)	SPEN (1.2)	HMOX2 (1.2)	PUS10 (1.1)
ENSG00000156976	EIF4A2 PPI subnetwork	0.33	>=0.20	CCT4 (3.6)	ZBTB17 (2.0)	AATF (1.8)	DNAJA3 (1.3)	PUS10 (1.2)	USP34 (1.0)	TCEA2 (0.9)	PAK7 (0.8)	NFIA (0.8)	EBF3 (0.8)
ENSG00000124198	ARFGEF2 PPI subnetwork	0.33	>=0.20	KIAA1797 (3.0)	USP34 (2.9)	DNAJA3 (2.4)	AATF (1.6)	PUS10 (1.5)	CCT4 (1.4)	CORO7 (1.2)	XPO1 (1.1)	ENSG00000257228 (1.1)	HMOX2 (0.7)
GO:0035586	purinergic receptor activity	0.33	>=0.20	C20orf103 (2.7)	PTPLAD2 (2.5)	RGS19 (2.0)	MATN2 (1.9)	ENSG00000249419 (1.9)	ENSG00000179743 (1.4)	MCHR2 (1.2)	OPRL1 (1.1)	ENSG00000212978 (1.0)	HMOX2 (0.7)
GO:0051953	negative regulation of amine transport	0.33	>=0.20	PTPLAD2 (2.7)	MCHR2 (1.7)	CDH13 (1.7)	MATN2 (1.2)	XYLT1 (1.0)	POU3F2 (0.7)	ENSG00000257228 (0.7)	OPRL1 (0.7)	ZBTB17 (0.7)	ENSG00000179743 (0.6)
MP:0004136	abnormal tongue muscle morphology	0.33	>=0.20	HSPB7 (2.6)	ENSG00000226674 (2.4)	EBF3 (1.9)	PAK7 (1.2)	DOK5 (1.1)	PAM16 (1.0)	PUS10 (1.0)	ZBTB17 (1.0)	ENSG00000257228 (1.0)	C1orf64 (0.9)
ENSG00000196943	C14orf21 PPI subnetwork	0.33	>=0.20	AATF (4.1)	CCT4 (1.8)	DNAJA3 (1.7)	PAM16 (1.6)	USP34 (1.0)	NMRAL1 (0.9)	KIAA1841 (0.7)	PAPOLG (0.7)	CDH18 (0.5)	NFIA (0.5)
ENSG00000090989	EXOC1 PPI subnetwork	0.33	>=0.20	KIAA1797 (2.4)	KIAA1841 (2.1)	CORO7 (2.1)	USP34 (1.9)	ZBTB17 (1.3)	PAPOLG (1.2)	REL (1.2)	CDH13 (1.1)	ENSG00000179743 (1.0)	OPRL1 (1.0)
GO:0051262	protein tetramerization	0.33	>=0.20	DNAJA3 (2.7)	ENSG00000249419 (2.4)	COMMD1 (1.7)	PAM16 (1.5)	TCEA2 (1.5)	FAM161A (1.4)	CDH18 (1.3)	NFIA (1.2)	KIAA1797 (1.1)	ENSG00000226674 (0.9)
MP:0002891	increased insulin sensitivity	0.33	>=0.20	XYLT1 (2.1)	PAK7 (1.3)	PRDM11 (1.3)	NFIA (1.2)	CDH18 (1.1)	HSPB7 (1.0)	CDH13 (0.9)	GLIS2 (0.9)	PEX13 (0.9)	MATN2 (0.8)
ENSG00000111445	RFC5 PPI subnetwork	0.34	>=0.20	NMRAL1 (3.2)	XPO1 (3.0)	FAM161A (2.5)	CCT4 (1.6)	CDH13 (1.4)	ENSG00000249419 (1.3)	REL (1.0)	ENSG00000249464 (1.0)	USP34 (0.9)	AATF (0.9)
ENSG00000058729	RIOK2 PPI subnetwork	0.34	>=0.20	AATF (3.6)	CCT4 (2.2)	USP34 (2.1)	KIAA1797 (2.0)	DNAJA3 (1.9)	PAM16 (1.8)	PUS10 (1.6)	ZBTB17 (0.8)	NMRAL1 (0.7)	ENSG00000212978 (0.7)
MP:0004989	decreased osteoblast cell number	0.34	>=0.20	C20orf103 (2.3)	MATN2 (2.1)	VASN (1.9)	C1orf64 (1.7)	SLC5A12 (1.7)	XYLT1 (1.2)	ENSG00000249419 (1.0)	PDZRN4 (1.0)	HSPB7 (0.9)	PAM16 (0.8)
GO:0055117	regulation of cardiac muscle contraction	0.34	>=0.20	XYLT1 (1.7)	MCHR2 (1.6)	C20orf103 (1.5)	HSPB7 (1.5)	C1orf64 (1.3)	TCEA2 (1.2)	FOXF2 (1.2)	DOK5 (1.0)	RGS19 (1.0)	PEX13 (0.8)
MP:0000088	short mandible	0.34	>=0.20	FOXF2 (5.7)	VASN (3.0)	GLIS2 (2.5)	PDZRN4 (2.5)	EBF3 (2.4)	TCEA2 (1.4)	XYLT1 (1.3)	PAM16 (1.2)	SPEN (1.1)	DOK5 (1.1)
ENSG00000132356	PRKAA1 PPI subnetwork	0.34	>=0.20	HSPB7 (1.8)	DNAJA3 (1.6)	ZBTB17 (1.5)	PUS10 (1.4)	SPEN (1.3)	AHSA2 (1.3)	XPO1 (1.3)	ENSG00000257228 (1.2)	KIAA1797 (1.2)	CDH18 (1.1)
ENSG00000136153	LMO7 PPI subnetwork	0.34	>=0.20	HSPB7 (2.2)	KIAA1797 (1.5)	CDH13 (1.3)	ENSG00000226674 (1.2)	ANO3 (1.2)	SPEN (1.1)	ENSG00000257228 (1.0)	GLIS2 (0.8)	ZBTB17 (0.8)	AHSA2 (0.8)
GO:0010565	regulation of cellular ketone metabolic process	0.34	>=0.20	PEX13 (2.5)	CDH13 (2.0)	TCEA2 (1.3)	PAM16 (1.1)	DNAJA3 (1.0)	COMMD1 (0.9)	CCT4 (0.9)	OPRL1 (0.7)	MCHR2 (0.6)	AHSA2 (0.6)
ENSG00000115524	SF3B1 PPI subnetwork	0.34	>=0.20	AATF (2.4)	XPO1 (1.9)	CCT4 (1.6)	PAPOLG (1.3)	ZBTB17 (1.3)	NMRAL1 (1.1)	SPEN (0.8)	COMMD1 (0.6)	ENSG00000179743 (0.6)	EBF3 (0.6)
ENSG00000094631	HDAC6 PPI subnetwork	0.34	>=0.20	SPEN (3.2)	ENSG00000179743 (1.9)	REL (1.6)	KIAA1797 (1.5)	USP34 (1.5)	EBF3 (1.5)	AATF (1.4)	XYLT1 (1.3)	ENSG00000212978 (1.3)	CCT4 (1.0)
GO:0050905	neuromuscular process	0.34	>=0.20	POU3F2 (1.7)	EBF3 (1.4)	DOK5 (1.4)	OPRL1 (1.4)	ANO3 (1.4)	KIAA1797 (1.3)	MCHR2 (1.2)	C20orf103 (1.1)	ZBTB17 (1.0)	SLC5A12 (0.9)
ENSG00000142599	RERE PPI subnetwork	0.34	>=0.20	POU3F2 (2.7)	PDZRN4 (2.4)	SPEN (2.0)	XPO1 (1.8)	FOXF2 (1.7)	ENSG00000226674 (1.6)	ENSG00000212978 (1.4)	NFIA (1.1)	VASN (1.0)	USP34 (0.8)
MP:0004204	absent stapes	0.34	>=0.20	EBF3 (4.2)	FOXF2 (3.0)	GLIS2 (1.8)	DOK5 (1.3)	TCEA2 (1.2)	CDH13 (1.0)	FAM161A (0.9)	ZBTB17 (0.9)	C20orf103 (0.8)	DNAJA3 (0.7)
ENSG00000126215	XRCC3 PPI subnetwork	0.34	>=0.20	AHSA2 (3.2)	NMRAL1 (2.0)	XPO1 (1.9)	KIAA1797 (1.6)	PTPLAD2 (1.2)	AATF (1.1)	CDH13 (1.0)	RGS19 (0.9)	PAK7 (0.8)	FAM161A (0.7)
GO:0007017	microtubule-based process	0.34	>=0.20	KIAA1841 (3.2)	FAM161A (1.9)	USP34 (1.7)	KIAA1797 (1.5)	XPO1 (1.4)	AHSA2 (1.4)	PTPLAD2 (1.3)	COMMD1 (1.3)	NMRAL1 (1.2)	ENSG00000249464 (1.2)
GO:0021781	glial cell fate commitment	0.34	>=0.20	POU3F2 (3.5)	PDZRN4 (3.0)	DOK5 (1.9)	EBF3 (1.7)	NFIA (1.4)	C14orf132 (1.0)	SPEN (0.9)	ENSG00000179743 (0.8)	FAM161A (0.6)	OPRL1 (0.6)
GO:0035108	limb morphogenesis	0.34	>=0.20	XYLT1 (2.8)	C14orf132 (2.2)	EBF3 (2.1)	FOXF2 (1.7)	ENSG00000249419 (1.5)	POU3F2 (1.3)	TCEA2 (1.0)	PDZRN4 (0.9)	VASN (0.9)	C1orf64 (0.8)
GO:0035107	appendage morphogenesis	0.34	>=0.20	XYLT1 (2.8)	C14orf132 (2.2)	EBF3 (2.1)	FOXF2 (1.7)	ENSG00000249419 (1.5)	POU3F2 (1.3)	TCEA2 (1.0)	PDZRN4 (0.9)	VASN (0.9)	C1orf64 (0.8)
ENSG00000198910	L1CAM PPI subnetwork	0.34	>=0.20	MCHR2 (2.5)	ANO3 (2.5)	POU3F2 (1.9)	OPRL1 (1.4)	C20orf103 (1.3)	NFIA (1.3)	PDZRN4 (1.0)	USP34 (0.9)	RGS19 (0.9)	PAK7 (0.9)
ENSG00000089094	KDM2B PPI subnetwork	0.34	>=0.20	SPEN (2.5)	USP34 (2.3)	NFIA (2.2)	TCEA2 (2.1)	PRDM11 (1.7)	GLIS2 (1.7)	PEX13 (1.6)	ENSG00000257228 (1.5)	AATF (1.4)	DNAJA3 (1.3)
MP:0011228	abnormal vitamin D level	0.34	>=0.20	SLC5A12 (7.3)	DOK5 (1.6)	ENSG00000257228 (1.4)	ANO3 (1.3)	ZBTB17 (1.1)	VASN (0.8)	C14orf132 (0.8)	PAPOLG (0.7)	ENSG00000249464 (0.7)	TCEA2 (0.7)
ENSG00000056972	TRAF3IP2 PPI subnetwork	0.34	>=0.20	REL (3.9)	ZBTB17 (3.3)	PRDM11 (2.3)	PAPOLG (1.7)	XYLT1 (1.5)	ENSG00000249419 (1.1)	GLIS2 (0.9)	ENSG00000226674 (0.8)	AHSA2 (0.8)	ANO3 (0.7)
GO:0019239	deaminase activity	0.34	>=0.20	ENSG00000249464 (3.1)	KIAA1797 (1.9)	SLC5A12 (1.8)	HSPB7 (1.7)	C14orf132 (1.4)	PTPLAD2 (1.4)	NMRAL1 (1.4)	RGS19 (1.2)	CORO7 (1.1)	OPRL1 (0.7)
MP:0006094	increased fat cell size	0.34	>=0.20	HSPB7 (2.3)	FAM161A (1.7)	SPEN (1.5)	CDH18 (1.3)	PEX13 (1.2)	USP34 (1.1)	CDH13 (1.1)	MATN2 (1.1)	PRDM11 (1.0)	EBF3 (1.0)
ENSG00000110436	SLC1A2 PPI subnetwork	0.34	>=0.20	C20orf103 (2.0)	CDH18 (1.8)	HSPB7 (1.5)	C14orf132 (1.5)	NMRAL1 (1.3)	HMOX2 (1.3)	OPRL1 (1.2)	EBF3 (1.0)	PAK7 (1.0)	POU3F2 (0.9)
GO:0007129	synapsis	0.34	>=0.20	ENSG00000249419 (2.6)	PAM16 (1.8)	ENSG00000226674 (1.7)	KIAA1797 (1.4)	NMRAL1 (1.3)	PTPLAD2 (1.1)	TCEA2 (1.1)	ENSG00000257228 (1.0)	ENSG00000212978 (0.7)	ENSG00000249464 (0.5)
ENSG00000175104	TRAF6 PPI subnetwork	0.34	>=0.20	CCT4 (4.4)	AHSA2 (2.9)	XPO1 (2.8)	AATF (2.7)	HMOX2 (2.4)	DNAJA3 (1.7)	COMMD1 (1.5)	REL (1.5)	PAM16 (0.8)	RGS19 (0.6)
ENSG00000157766	ACAN PPI subnetwork	0.34	>=0.20	VASN (2.8)	CDH13 (1.8)	CDH18 (1.7)	FOXF2 (1.4)	C14orf132 (1.3)	ENSG00000249419 (1.1)	MATN2 (0.8)	HSPB7 (0.7)	PAM16 (0.7)	SLC5A12 (0.7)
GO:0015020	glucuronosyltransferase activity	0.34	>=0.20	VASN (2.1)	ENSG00000226674 (2.1)	DOK5 (2.1)	MATN2 (1.9)	PDZRN4 (1.5)	C20orf103 (1.2)	ENSG00000257228 (1.0)	PAPOLG (1.0)	CDH13 (0.8)	PEX13 (0.8)
GO:0005385	zinc ion transmembrane transporter activity	0.34	>=0.20	C20orf103 (2.3)	MCHR2 (2.1)	PEX13 (2.1)	MATN2 (1.2)	SLC5A12 (1.2)	VASN (1.2)	PRDM11 (1.2)	DOK5 (1.0)	PDZRN4 (1.0)	ENSG00000249464 (0.6)
GO:0043473	pigmentation	0.34	>=0.20	ENSG00000226674 (6.7)	C14orf132 (1.7)	KIAA1797 (1.5)	C1orf64 (1.2)	KIAA1841 (1.1)	CORO7 (1.1)	MCHR2 (0.9)	MATN2 (0.8)	USP34 (0.7)	FOXF2 (0.6)
GO:0009953	dorsal/ventral pattern formation	0.34	>=0.20	GLIS2 (1.7)	POU3F2 (1.7)	FOXF2 (1.6)	C1orf64 (1.4)	EBF3 (1.3)	FAM161A (0.9)	PDZRN4 (0.8)	XYLT1 (0.7)	PEX13 (0.6)	C14orf132 (0.5)
ENSG00000114784	EIF1B PPI subnetwork	0.34	>=0.20	CCT4 (3.8)	AATF (2.3)	XPO1 (1.6)	COMMD1 (1.5)	NFIA (1.3)	HMOX2 (1.2)	AHSA2 (1.2)	DOK5 (1.0)	TCEA2 (0.9)	RGS19 (0.7)
GO:0042254	ribosome biogenesis	0.34	>=0.20	AATF (2.8)	PAM16 (1.9)	DNAJA3 (1.9)	CCT4 (1.1)	NMRAL1 (1.0)	HMOX2 (0.9)	ENSG00000249464 (0.8)	PUS10 (0.8)	COMMD1 (0.7)	FAM161A (0.7)
ENSG00000164597	COG5 PPI subnetwork	0.34	>=0.20	KIAA1797 (2.9)	DNAJA3 (1.9)	ZBTB17 (1.9)	PAPOLG (1.7)	CDH13 (1.7)	CORO7 (1.6)	PUS10 (1.6)	ENSG00000249464 (1.5)	NMRAL1 (1.3)	MATN2 (1.3)
MP:0004819	decreased skeletal muscle mass	0.34	>=0.20	EBF3 (4.4)	HSPB7 (2.6)	CDH13 (1.3)	MCHR2 (1.2)	ZBTB17 (1.1)	ENSG00000249419 (1.0)	ENSG00000249464 (0.8)	PAM16 (0.6)	USP34 (0.6)	TCEA2 (0.5)
REACTOME_TRAF6_MEDIATED_INDUCTION_OF_PROINFLAMMATORY_CYTOKINES	REACTOME_TRAF6_MEDIATED_INDUCTION_OF_PROINFLAMMATORY_CYTOKINES	0.34	>=0.20	REL (3.4)	ZBTB17 (3.2)	C1orf64 (1.4)	RGS19 (1.4)	HMOX2 (1.1)	MCHR2 (1.0)	DOK5 (1.0)	ANO3 (0.9)	PAPOLG (0.9)	PRDM11 (0.8)
GO:0035253	ciliary rootlet	0.34	>=0.20	C20orf103 (1.9)	ZBTB17 (1.4)	C1orf64 (1.4)	ENSG00000257228 (1.4)	POU3F2 (1.3)	ENSG00000249419 (1.3)	C14orf132 (1.3)	TCEA2 (1.1)	ENSG00000179743 (1.0)	PTPLAD2 (1.0)
MP:0001297	microphthalmia	0.34	>=0.20	POU3F2 (2.8)	EBF3 (2.3)	GLIS2 (2.2)	PTPLAD2 (2.1)	FOXF2 (1.7)	SLC5A12 (1.7)	PDZRN4 (1.5)	SPEN (1.4)	VASN (1.4)	FAM161A (1.2)
GO:0034097	response to cytokine stimulus	0.34	>=0.20	ENSG00000249419 (1.5)	RGS19 (1.3)	REL (1.3)	ENSG00000212978 (1.2)	ENSG00000226674 (0.8)	PAPOLG (0.7)	MATN2 (0.5)	MCHR2 (0.5)	TCEA2 (0.4)	SPEN (0.4)
GO:0016810	hydrolase activity, acting on carbon-nitrogen (but not peptide) bonds	0.34	>=0.20	SLC5A12 (2.6)	CORO7 (2.4)	RGS19 (1.7)	NMRAL1 (1.7)	ENSG00000179743 (1.5)	C14orf132 (1.2)	ENSG00000249464 (1.1)	HMOX2 (0.9)	PTPLAD2 (0.9)	OPRL1 (0.8)
GO:0048486	parasympathetic nervous system development	0.34	>=0.20	ENSG00000179743 (2.3)	CDH13 (2.3)	MATN2 (1.3)	DOK5 (1.2)	ENSG00000212978 (1.1)	FOXF2 (1.0)	PRDM11 (1.0)	XYLT1 (0.8)	PUS10 (0.7)	MCHR2 (0.5)
ENSG00000136854	STXBP1 PPI subnetwork	0.34	>=0.20	CDH18 (2.6)	OPRL1 (2.5)	C14orf132 (2.5)	C20orf103 (2.5)	CORO7 (1.6)	MCHR2 (1.5)	KIAA1841 (1.5)	RGS19 (1.5)	PTPLAD2 (1.2)	PAK7 (1.2)
ENSG00000151846	PABPC3 PPI subnetwork	0.34	>=0.20	CCT4 (3.2)	C1orf64 (2.9)	AATF (2.7)	XPO1 (2.2)	USP34 (1.7)	PRDM11 (1.3)	KIAA1797 (1.1)	ENSG00000249419 (1.0)	AHSA2 (0.9)	DNAJA3 (0.9)
ENSG00000141959	PFKL PPI subnetwork	0.34	>=0.20	PRDM11 (2.4)	ANO3 (2.3)	KIAA1797 (2.0)	XPO1 (2.0)	REL (1.9)	CCT4 (1.9)	USP34 (1.8)	GLIS2 (1.4)	HMOX2 (1.4)	SPEN (1.3)
ENSG00000172795	DCP2 PPI subnetwork	0.34	>=0.20	USP34 (3.0)	AATF (2.7)	CDH18 (1.5)	KIAA1797 (1.4)	CCT4 (1.3)	TCEA2 (1.3)	PAM16 (1.2)	COMMD1 (1.2)	SPEN (0.9)	HMOX2 (0.9)
MP:0000783	abnormal forebrain morphology	0.34	>=0.20	EBF3 (2.9)	POU3F2 (2.6)	DOK5 (2.4)	SPEN (1.7)	GLIS2 (1.5)	FOXF2 (1.4)	PAPOLG (1.1)	PAK7 (1.0)	PAM16 (0.9)	FAM161A (0.7)
GO:0070848	response to growth factor stimulus	0.34	>=0.20	C1orf64 (2.3)	VASN (2.2)	GLIS2 (1.8)	FOXF2 (1.5)	XYLT1 (1.3)	EBF3 (1.0)	ENSG00000249464 (1.0)	DOK5 (1.0)	C14orf132 (1.0)	POU3F2 (0.8)
GO:0000722	telomere maintenance via recombination	0.34	>=0.20	NMRAL1 (4.6)	ENSG00000249464 (2.2)	KIAA1841 (1.6)	KIAA1797 (1.6)	FAM161A (1.5)	C14orf132 (1.2)	XPO1 (1.2)	CORO7 (1.1)	ENSG00000179743 (1.1)	CDH13 (0.9)
GO:0032321	positive regulation of Rho GTPase activity	0.34	>=0.20	ZBTB17 (1.5)	ENSG00000226674 (1.5)	ENSG00000249464 (1.4)	XYLT1 (1.3)	CORO7 (1.1)	RGS19 (0.9)	GLIS2 (0.9)	NMRAL1 (0.8)	ENSG00000249419 (0.7)	SLC5A12 (0.6)
GO:0001655	urogenital system development	0.34	>=0.20	MATN2 (2.6)	SLC5A12 (2.5)	EBF3 (2.4)	PRDM11 (2.1)	VASN (2.1)	GLIS2 (1.9)	FOXF2 (1.8)	CDH13 (1.7)	SPEN (1.7)	PDZRN4 (1.6)
MP:0002804	abnormal motor learning	0.34	>=0.20	MCHR2 (2.5)	POU3F2 (2.1)	OPRL1 (2.1)	ANO3 (2.0)	CDH18 (2.0)	FOXF2 (1.7)	PAK7 (1.4)	PDZRN4 (1.2)	TCEA2 (1.1)	ENSG00000249419 (1.0)
ENSG00000164270	HTR4 PPI subnetwork	0.34	>=0.20	XYLT1 (2.4)	ENSG00000179743 (2.3)	ANO3 (1.6)	TCEA2 (1.4)	FAM161A (1.4)	CORO7 (1.2)	NMRAL1 (1.1)	SPEN (1.1)	ZBTB17 (1.1)	RGS19 (1.0)
GO:0042176	regulation of protein catabolic process	0.34	>=0.20	AHSA2 (2.1)	CDH13 (1.7)	ZBTB17 (1.5)	MCHR2 (1.1)	NFIA (1.1)	CCT4 (1.0)	USP34 (1.0)	PRDM11 (0.9)	XYLT1 (0.9)	TCEA2 (0.9)
ENSG00000161057	PSMC2 PPI subnetwork	0.34	>=0.20	CCT4 (3.8)	AHSA2 (3.1)	COMMD1 (3.0)	AATF (2.3)	HMOX2 (1.7)	XPO1 (1.4)	PEX13 (1.4)	TCEA2 (1.3)	USP34 (1.2)	C20orf103 (1.1)
MP:0002857	cochlear ganglion degeneration	0.34	>=0.20	C14orf132 (2.7)	C1orf64 (2.4)	ZBTB17 (2.0)	DOK5 (1.7)	KIAA1797 (1.6)	C20orf103 (1.1)	EBF3 (0.9)	GLIS2 (0.9)	MATN2 (0.7)	ENSG00000249464 (0.7)
GO:0006520	cellular amino acid metabolic process	0.34	>=0.20	DNAJA3 (2.9)	SLC5A12 (2.3)	NMRAL1 (1.8)	TCEA2 (1.6)	FAM161A (1.4)	KIAA1797 (1.3)	ENSG00000257228 (1.2)	COMMD1 (1.2)	CDH13 (1.0)	AATF (1.0)
MP:0006359	absent startle reflex	0.34	>=0.20	C1orf64 (2.0)	NFIA (2.0)	PDZRN4 (2.0)	HMOX2 (1.5)	PEX13 (1.5)	ENSG00000179743 (1.4)	EBF3 (1.4)	PUS10 (1.4)	CDH18 (1.2)	DOK5 (1.0)
ENSG00000100014	SPECC1L PPI subnetwork	0.34	>=0.20	C14orf132 (2.1)	VASN (1.6)	HMOX2 (1.5)	AHSA2 (1.3)	KIAA1797 (1.2)	ZBTB17 (1.2)	HSPB7 (1.2)	C1orf64 (1.2)	FOXF2 (1.2)	GLIS2 (0.9)
MP:0004620	cervical vertebral fusion	0.34	>=0.20	PDZRN4 (2.4)	FOXF2 (2.3)	C1orf64 (2.0)	USP34 (1.8)	PTPLAD2 (1.8)	NFIA (1.8)	ANO3 (1.4)	EBF3 (1.3)	TCEA2 (1.3)	VASN (1.2)
ENSG00000067533	RRP15 PPI subnetwork	0.34	>=0.20	AATF (3.7)	CCT4 (2.6)	DNAJA3 (1.6)	PAM16 (1.2)	DOK5 (1.0)	USP34 (0.8)	COMMD1 (0.8)	MATN2 (0.8)	NMRAL1 (0.7)	TCEA2 (0.7)
MP:0002085	abnormal embryonic tissue morphology	0.34	>=0.20	FOXF2 (3.2)	SPEN (2.6)	XPO1 (2.6)	USP34 (1.8)	VASN (1.8)	CDH18 (1.7)	GLIS2 (1.1)	C14orf132 (1.1)	SLC5A12 (0.9)	COMMD1 (0.7)
ENSG00000044574	HSPA5 PPI subnetwork	0.34	>=0.20	CCT4 (3.8)	AHSA2 (2.7)	XPO1 (2.6)	AATF (1.6)	SPEN (1.2)	ANO3 (1.0)	ZBTB17 (1.0)	PRDM11 (0.9)	MATN2 (0.8)	HMOX2 (0.8)
MP:0003861	abnormal nervous system development	0.34	>=0.20	POU3F2 (2.9)	EBF3 (2.6)	C14orf132 (1.9)	NFIA (1.9)	FOXF2 (1.6)	SPEN (1.5)	PAPOLG (1.4)	PDZRN4 (1.4)	FAM161A (1.3)	GLIS2 (1.2)
GO:0008250	oligosaccharyltransferase complex	0.34	>=0.20	KIAA1797 (2.0)	PEX13 (1.5)	EBF3 (1.4)	DOK5 (1.3)	VASN (1.2)	ENSG00000179743 (0.9)	CDH13 (0.9)	DNAJA3 (0.8)	COMMD1 (0.7)	ANO3 (0.6)
GO:0006633	fatty acid biosynthetic process	0.34	>=0.20	PTPLAD2 (2.7)	PEX13 (1.8)	MATN2 (1.5)	DNAJA3 (1.4)	ENSG00000226674 (1.3)	ENSG00000249419 (1.3)	ENSG00000249464 (1.1)	ENSG00000179743 (0.9)	HMOX2 (0.6)	ENSG00000212978 (0.5)
MP:0008670	decreased interleukin-12b secretion	0.34	>=0.20	PTPLAD2 (2.3)	ENSG00000257228 (2.0)	RGS19 (1.9)	REL (1.8)	OPRL1 (1.0)	C20orf103 (0.9)	PAPOLG (0.7)	ENSG00000249419 (0.7)	HSPB7 (0.6)	EBF3 (0.6)
MP:0008947	increased neuron number	0.34	>=0.20	EBF3 (2.7)	CDH13 (2.4)	PAK7 (2.0)	PDZRN4 (1.6)	C14orf132 (1.6)	MATN2 (1.3)	POU3F2 (1.3)	GLIS2 (1.2)	OPRL1 (1.1)	FOXF2 (1.1)
ENSG00000127191	TRAF2 PPI subnetwork	0.34	>=0.20	REL (3.8)	ZBTB17 (2.7)	PRDM11 (2.7)	AHSA2 (2.1)	DNAJA3 (2.0)	SPEN (2.0)	CCT4 (1.7)	XPO1 (1.5)	PUS10 (1.3)	PAPOLG (1.2)
ENSG00000157087	ATP2B2 PPI subnetwork	0.34	>=0.20	XYLT1 (1.5)	MATN2 (1.4)	COMMD1 (1.2)	XPO1 (1.1)	KIAA1797 (1.1)	VASN (1.0)	NFIA (0.8)	C14orf132 (0.8)	ENSG00000249419 (0.7)	AHSA2 (0.7)
ENSG00000127688	GAN PPI subnetwork	0.34	>=0.20	PRDM11 (2.0)	C14orf132 (1.4)	SPEN (1.3)	ZBTB17 (1.3)	ENSG00000226674 (1.3)	ENSG00000249464 (1.1)	KIAA1797 (0.8)	NFIA (0.8)	ENSG00000249419 (0.6)	XYLT1 (0.5)
ENSG00000175063	UBE2C PPI subnetwork	0.34	>=0.20	XPO1 (2.3)	PAPOLG (1.3)	CCT4 (1.1)	ENSG00000226674 (1.0)	ENSG00000257228 (1.0)	PUS10 (0.9)	FOXF2 (0.9)	EBF3 (0.8)	FAM161A (0.7)	PDZRN4 (0.7)
GO:0050654	chondroitin sulfate proteoglycan metabolic process	0.34	>=0.20	PDZRN4 (3.7)	MATN2 (2.7)	ENSG00000257228 (2.6)	PTPLAD2 (1.2)	ENSG00000249419 (1.2)	ENSG00000212978 (1.0)	KIAA1841 (0.9)	GLIS2 (0.7)	VASN (0.7)	EBF3 (0.7)
ENSG00000104365	IKBKB PPI subnetwork	0.34	>=0.20	REL (4.2)	CCT4 (1.9)	SPEN (1.8)	RGS19 (1.8)	XPO1 (1.7)	AATF (1.7)	AHSA2 (1.6)	PRDM11 (1.6)	ENSG00000212978 (1.4)	PUS10 (1.2)
ENSG00000076554	TPD52 PPI subnetwork	0.34	>=0.20	ANO3 (2.9)	CORO7 (2.2)	OPRL1 (2.1)	KIAA1841 (2.1)	C20orf103 (2.1)	RGS19 (2.0)	TCEA2 (1.9)	KIAA1797 (1.3)	C1orf64 (1.3)	CDH18 (1.3)
ENSG00000135365	PHF21A PPI subnetwork	0.34	>=0.20	ENSG00000179743 (2.7)	TCEA2 (2.2)	PEX13 (1.6)	ZBTB17 (1.5)	POU3F2 (1.4)	KIAA1797 (0.9)	ENSG00000226674 (0.9)	CORO7 (0.9)	PRDM11 (0.9)	ENSG00000249419 (0.8)
ENSG00000184371	CSF1 PPI subnetwork	0.34	>=0.20	ANO3 (2.7)	CDH13 (2.0)	RGS19 (1.9)	ENSG00000249464 (1.6)	CORO7 (1.6)	GLIS2 (1.6)	OPRL1 (1.5)	MATN2 (1.1)	C20orf103 (1.1)	SPEN (1.1)
ENSG00000164032	H2AFZ PPI subnetwork	0.34	>=0.20	XPO1 (3.0)	ENSG00000179743 (2.6)	PAPOLG (2.6)	AATF (1.0)	ENSG00000249419 (1.0)	PAM16 (1.0)	AHSA2 (0.8)	CDH18 (0.8)	GLIS2 (0.7)	ENSG00000212978 (0.7)
MP:0005222	abnormal somite size	0.34	>=0.20	NFIA (2.1)	MATN2 (2.0)	CDH13 (2.0)	XYLT1 (2.0)	PDZRN4 (1.6)	OPRL1 (1.5)	GLIS2 (1.4)	PRDM11 (1.3)	PEX13 (1.0)	VASN (1.0)
GO:0009620	response to fungus	0.34	>=0.20	ENSG00000249419 (3.6)	ENSG00000257228 (2.8)	RGS19 (1.9)	ENSG00000249464 (1.8)	PUS10 (1.5)	CORO7 (1.4)	PDZRN4 (0.7)	DOK5 (0.6)	C14orf132 (0.4)	PTPLAD2 (0.3)
GO:0051966	regulation of synaptic transmission, glutamatergic	0.34	>=0.20	MCHR2 (4.4)	PAK7 (2.6)	POU3F2 (2.3)	DOK5 (2.1)	AHSA2 (1.7)	PDZRN4 (1.6)	ENSG00000249419 (1.4)	CDH13 (1.4)	OPRL1 (1.3)	C1orf64 (1.2)
REACTOME_RNA_POLYMERASE_I_TRANSCRIPTION	REACTOME_RNA_POLYMERASE_I_TRANSCRIPTION	0.34	>=0.20	ENSG00000179743 (1.7)	PAM16 (1.6)	GLIS2 (1.1)	AATF (1.0)	PUS10 (1.0)	ENSG00000249419 (1.0)	C14orf132 (0.9)	ANO3 (0.9)	VASN (0.8)	ENSG00000212978 (0.8)
MP:0004811	abnormal neuron physiology	0.34	>=0.20	POU3F2 (2.4)	OPRL1 (2.1)	C14orf132 (2.0)	ENSG00000249464 (1.8)	FOXF2 (1.7)	C1orf64 (1.6)	ZBTB17 (1.6)	ANO3 (1.4)	CDH18 (1.3)	PAK7 (1.3)
GO:0014902	myotube differentiation	0.34	>=0.20	MCHR2 (2.1)	ENSG00000179743 (2.0)	MATN2 (1.6)	COMMD1 (1.2)	DOK5 (1.0)	ENSG00000226674 (0.9)	PDZRN4 (0.9)	SPEN (0.9)	PTPLAD2 (0.8)	C20orf103 (0.6)
GO:0007183	SMAD protein complex assembly	0.34	>=0.20	ENSG00000179743 (3.0)	TCEA2 (2.1)	ENSG00000249419 (1.8)	COMMD1 (1.6)	C14orf132 (1.3)	MCHR2 (1.0)	EBF3 (0.8)	ENSG00000249464 (0.8)	XYLT1 (0.7)	ENSG00000257228 (0.7)
ENSG00000012048	BRCA1 PPI subnetwork	0.34	>=0.20	XPO1 (3.7)	PAPOLG (2.4)	REL (2.4)	USP34 (2.2)	NFIA (1.7)	AATF (1.6)	PTPLAD2 (1.5)	NMRAL1 (1.2)	SPEN (1.2)	ENSG00000212978 (1.1)
ENSG00000136021	SCYL2 PPI subnetwork	0.34	>=0.20	XPO1 (2.3)	AATF (2.2)	CCT4 (2.1)	FAM161A (1.8)	FOXF2 (1.5)	USP34 (1.0)	C14orf132 (0.9)	PUS10 (0.9)	PRDM11 (0.9)	ZBTB17 (0.9)
ENSG00000174437	ATP2A2 PPI subnetwork	0.34	>=0.20	CCT4 (3.3)	XPO1 (2.8)	HSPB7 (2.7)	AHSA2 (2.1)	DOK5 (2.0)	PAPOLG (1.8)	ENSG00000226674 (1.5)	DNAJA3 (1.4)	PRDM11 (0.9)	PTPLAD2 (0.9)
MP:0002398	abnormal bone marrow cell morphology/development	0.34	>=0.20	RGS19 (3.9)	REL (1.8)	C1orf64 (1.3)	ANO3 (1.2)	PDZRN4 (1.1)	VASN (1.1)	PRDM11 (0.9)	PTPLAD2 (0.9)	ENSG00000257228 (0.9)	USP34 (0.8)
GO:0007398	ectoderm development	0.34	>=0.20	XYLT1 (3.2)	ENSG00000249419 (1.9)	ENSG00000249464 (1.8)	PEX13 (1.7)	ENSG00000212978 (1.2)	PAM16 (0.9)	EBF3 (0.8)	FAM161A (0.8)	C1orf64 (0.7)	AHSA2 (0.6)
ENSG00000145692	BHMT PPI subnetwork	0.34	>=0.20	AHSA2 (3.0)	ENSG00000212978 (2.5)	CCT4 (2.1)	PUS10 (1.7)	KIAA1841 (1.6)	HMOX2 (1.5)	XYLT1 (1.1)	C1orf64 (1.0)	AATF (0.9)	MATN2 (0.9)
GO:0009952	anterior/posterior pattern specification	0.34	>=0.20	EBF3 (2.8)	CDH13 (2.0)	ENSG00000179743 (1.8)	GLIS2 (1.8)	PDZRN4 (1.6)	SPEN (1.5)	POU3F2 (1.4)	MATN2 (1.3)	C20orf103 (1.3)	C14orf132 (1.1)
REACTOME_ZINC_TRANSPORTERS	REACTOME_ZINC_TRANSPORTERS	0.34	>=0.20	C20orf103 (2.3)	MCHR2 (1.7)	SLC5A12 (1.7)	PEX13 (1.5)	MATN2 (1.3)	VASN (1.2)	FOXF2 (1.2)	ENSG00000249419 (1.0)	DOK5 (0.8)	PDZRN4 (0.8)
ENSG00000106571	GLI3 PPI subnetwork	0.34	>=0.20	EBF3 (2.0)	GLIS2 (1.8)	SPEN (1.7)	ENSG00000212978 (1.6)	C14orf132 (1.5)	C1orf64 (1.3)	PAK7 (1.1)	POU3F2 (1.1)	RGS19 (1.0)	PTPLAD2 (0.9)
GO:0090092	regulation of transmembrane receptor protein serine/threonine kinase signaling pathway	0.34	>=0.20	VASN (2.8)	PDZRN4 (2.6)	FOXF2 (2.5)	GLIS2 (2.3)	XYLT1 (2.1)	ENSG00000179743 (1.9)	SPEN (1.6)	EBF3 (1.3)	C1orf64 (1.2)	PEX13 (1.1)
REACTOME_ION_CHANNEL_TRANSPORT	REACTOME_ION_CHANNEL_TRANSPORT	0.34	>=0.20	CDH18 (3.4)	OPRL1 (3.3)	KIAA1841 (3.0)	PAK7 (2.9)	MCHR2 (2.1)	C20orf103 (1.9)	USP34 (1.6)	ANO3 (1.5)	HSPB7 (1.2)	KIAA1797 (1.1)
ENSG00000188153	COL4A5 PPI subnetwork	0.34	>=0.20	GLIS2 (2.6)	VASN (2.5)	PDZRN4 (2.3)	SLC5A12 (2.2)	NFIA (1.9)	ENSG00000249464 (1.6)	CDH13 (1.4)	ENSG00000212978 (1.4)	MCHR2 (1.3)	C1orf64 (1.3)
MP:0000239	absent common myeloid progenitor cells	0.34	>=0.20	C20orf103 (3.1)	PAPOLG (2.5)	SPEN (2.3)	NFIA (1.8)	KIAA1797 (1.5)	NMRAL1 (1.4)	RGS19 (1.3)	SLC5A12 (1.3)	PDZRN4 (1.2)	C14orf132 (1.1)
MP:0002060	abnormal skin morphology	0.34	>=0.20	XYLT1 (2.6)	CDH13 (1.8)	MATN2 (1.7)	USP34 (1.6)	ENSG00000249464 (1.2)	COMMD1 (1.2)	GLIS2 (1.2)	PDZRN4 (1.2)	NMRAL1 (1.1)	REL (1.1)
MP:0000372	irregular coat pigmentation	0.34	>=0.20	ENSG00000226674 (5.3)	MCHR2 (1.6)	CORO7 (1.5)	PTPLAD2 (1.3)	KIAA1797 (1.1)	PRDM11 (1.1)	ENSG00000249464 (1.1)	C1orf64 (1.0)	KIAA1841 (1.0)	VASN (0.9)
GO:0035914	skeletal muscle cell differentiation	0.34	>=0.20	MCHR2 (2.0)	ENSG00000179743 (2.0)	MATN2 (1.5)	COMMD1 (1.1)	DOK5 (1.0)	SPEN (0.9)	PDZRN4 (0.9)	ENSG00000226674 (0.9)	PTPLAD2 (0.8)	ENSG00000249419 (0.7)
ENSG00000177954	RPS27 PPI subnetwork	0.34	>=0.20	CCT4 (2.6)	XPO1 (2.3)	USP34 (1.5)	PTPLAD2 (1.3)	EBF3 (1.0)	AHSA2 (1.0)	NMRAL1 (0.9)	ENSG00000226674 (0.8)	PAK7 (0.8)	COMMD1 (0.6)
ENSG00000130041	ENSG00000130041 PPI subnetwork	0.34	>=0.20	CCT4 (2.6)	XPO1 (2.3)	USP34 (1.5)	PTPLAD2 (1.3)	EBF3 (1.0)	AHSA2 (1.0)	NMRAL1 (0.9)	ENSG00000226674 (0.8)	PAK7 (0.8)	COMMD1 (0.6)
GO:0008021	synaptic vesicle	0.34	>=0.20	CDH18 (4.5)	OPRL1 (4.0)	C14orf132 (3.2)	KIAA1841 (2.1)	TCEA2 (1.9)	C1orf64 (1.6)	C20orf103 (1.2)	PRDM11 (1.1)	PAK7 (1.1)	CORO7 (1.1)
ENSG00000171401	KRT13 PPI subnetwork	0.34	>=0.20	ENSG00000249464 (1.5)	FOXF2 (1.5)	MCHR2 (1.4)	CDH18 (1.1)	XYLT1 (1.1)	C1orf64 (0.9)	ENSG00000249419 (0.8)	ANO3 (0.8)	AATF (0.6)	ENSG00000212978 (0.5)
MP:0001231	abnormal epidermis stratum basale morphology	0.34	>=0.20	ENSG00000249419 (1.4)	MATN2 (1.3)	CDH13 (1.2)	REL (1.0)	TCEA2 (1.0)	ENSG00000249464 (0.9)	NMRAL1 (0.9)	AHSA2 (0.8)	NFIA (0.8)	XYLT1 (0.8)
ENSG00000066926	FECH PPI subnetwork	0.34	>=0.20	DNAJA3 (2.4)	ENSG00000179743 (1.7)	C20orf103 (1.6)	ENSG00000226674 (1.6)	CCT4 (1.2)	PAK7 (1.1)	PAM16 (0.9)	ENSG00000257228 (0.8)	XPO1 (0.7)	NFIA (0.6)
MP:0010254	nuclear cataracts	0.34	>=0.20	POU3F2 (1.9)	CDH13 (1.7)	MATN2 (1.6)	SLC5A12 (1.6)	ENSG00000212978 (1.5)	ENSG00000257228 (1.2)	PRDM11 (1.1)	CORO7 (1.0)	PTPLAD2 (1.0)	PDZRN4 (0.9)
MP:0010103	small thoracic cage	0.34	>=0.20	C1orf64 (2.5)	XYLT1 (2.2)	FOXF2 (1.6)	VASN (1.6)	POU3F2 (1.5)	PDZRN4 (1.5)	ENSG00000249419 (1.4)	SLC5A12 (1.4)	PEX13 (1.4)	DOK5 (1.2)
GO:0060445	branching involved in salivary gland morphogenesis	0.34	>=0.20	ENSG00000257228 (2.3)	ENSG00000226674 (2.2)	GLIS2 (2.2)	TCEA2 (1.8)	VASN (1.8)	PDZRN4 (1.7)	PTPLAD2 (1.5)	AHSA2 (1.1)	XYLT1 (1.0)	COMMD1 (0.9)
GO:0048741	skeletal muscle fiber development	0.34	>=0.20	NFIA (2.8)	DOK5 (2.2)	CDH13 (1.7)	C1orf64 (1.6)	HSPB7 (1.5)	COMMD1 (1.4)	EBF3 (1.2)	MCHR2 (1.2)	MATN2 (1.1)	ENSG00000249419 (1.0)
ENSG00000188342	GTF2F2 PPI subnetwork	0.34	>=0.20	AATF (2.1)	PAPOLG (2.0)	XPO1 (1.9)	CCT4 (1.5)	NMRAL1 (1.0)	TCEA2 (1.0)	USP34 (0.8)	ENSG00000179743 (0.7)	COMMD1 (0.7)	PDZRN4 (0.7)
MP:0003058	increased insulin secretion	0.34	>=0.20	HSPB7 (3.1)	C14orf132 (2.3)	PEX13 (2.1)	NFIA (1.3)	XYLT1 (1.1)	CDH18 (0.9)	HMOX2 (0.9)	OPRL1 (0.7)	PAK7 (0.7)	KIAA1797 (0.6)
KEGG_TGF_BETA_SIGNALING_PATHWAY	KEGG_TGF_BETA_SIGNALING_PATHWAY	0.34	>=0.20	XYLT1 (3.3)	GLIS2 (2.5)	C1orf64 (2.5)	VASN (2.5)	FOXF2 (2.0)	REL (1.4)	USP34 (1.4)	SPEN (1.2)	PUS10 (1.1)	HSPB7 (1.1)
ENSG00000177485	ZBTB33 PPI subnetwork	0.34	>=0.20	SPEN (3.1)	NFIA (2.9)	USP34 (2.2)	GLIS2 (2.0)	PEX13 (1.7)	PRDM11 (1.7)	DNAJA3 (1.4)	ENSG00000257228 (1.4)	FOXF2 (1.0)	AATF (1.0)
ENSG00000079950	STX7 PPI subnetwork	0.34	>=0.20	CORO7 (2.2)	COMMD1 (2.0)	KIAA1841 (1.3)	EBF3 (1.3)	ENSG00000249419 (1.2)	TCEA2 (1.1)	KIAA1797 (1.1)	C20orf103 (1.1)	AATF (1.0)	PUS10 (1.0)
ENSG00000174989	FBXW8 PPI subnetwork	0.34	>=0.20	DNAJA3 (2.3)	CORO7 (1.8)	CCT4 (1.7)	COMMD1 (1.4)	AHSA2 (1.4)	PEX13 (1.4)	XPO1 (1.3)	KIAA1797 (1.2)	CDH13 (1.2)	TCEA2 (1.1)
ENSG00000101336	HCK PPI subnetwork	0.35	>=0.20	RGS19 (3.7)	CORO7 (2.6)	PTPLAD2 (1.6)	GLIS2 (1.5)	VASN (1.3)	ENSG00000249464 (1.2)	USP34 (1.1)	ENSG00000226674 (1.0)	ENSG00000257228 (0.8)	HMOX2 (0.7)
GO:0006904	vesicle docking involved in exocytosis	0.35	>=0.20	ENSG00000257228 (2.3)	KIAA1797 (2.1)	PUS10 (1.8)	COMMD1 (1.3)	KIAA1841 (1.2)	ENSG00000249464 (0.9)	CORO7 (0.9)	HMOX2 (0.8)	MCHR2 (0.8)	FAM161A (0.8)
MP:0004672	short ribs	0.35	>=0.20	CDH13 (3.2)	EBF3 (2.2)	C20orf103 (1.8)	MATN2 (1.3)	POU3F2 (1.2)	C1orf64 (1.1)	NFIA (0.9)	PDZRN4 (0.7)	AHSA2 (0.7)	ENSG00000249464 (0.7)
GO:0016878	acid-thiol ligase activity	0.35	>=0.20	DNAJA3 (2.7)	C1orf64 (1.9)	MATN2 (1.4)	CDH13 (1.4)	PDZRN4 (1.2)	CORO7 (0.8)	ENSG00000226674 (0.8)	NMRAL1 (0.6)	HMOX2 (0.6)	DOK5 (0.6)
REACTOME_DESTABILIZATION_OF_MRNA_BY_AUF1_HNRNP_D0	REACTOME_DESTABILIZATION_OF_MRNA_BY_AUF1_HNRNP_D0	0.35	>=0.20	COMMD1 (2.9)	CCT4 (2.9)	HMOX2 (2.0)	TCEA2 (1.8)	AATF (1.8)	AHSA2 (1.5)	NMRAL1 (1.1)	PDZRN4 (1.1)	XPO1 (1.1)	PEX13 (0.9)
GO:0014048	regulation of glutamate secretion	0.35	>=0.20	ENSG00000257228 (4.9)	CDH13 (3.7)	OPRL1 (2.6)	MCHR2 (2.4)	ENSG00000212978 (2.1)	ENSG00000226674 (1.5)	C1orf64 (1.0)	NMRAL1 (1.0)	TCEA2 (0.9)	ENSG00000179743 (0.8)
ENSG00000136875	PRPF4 PPI subnetwork	0.35	>=0.20	AATF (2.5)	XPO1 (2.0)	PAPOLG (1.8)	CCT4 (1.6)	AHSA2 (1.2)	ZBTB17 (1.1)	USP34 (0.8)	NMRAL1 (0.7)	TCEA2 (0.7)	COMMD1 (0.6)
MP:0000221	decreased leukocyte cell number	0.35	>=0.20	SPEN (2.6)	PRDM11 (1.8)	FOXF2 (1.4)	CORO7 (1.2)	RGS19 (0.9)	POU3F2 (0.8)	MATN2 (0.7)	VASN (0.7)	REL (0.7)	CDH13 (0.5)
GO:0005230	extracellular ligand-gated ion channel activity	0.35	>=0.20	OPRL1 (5.1)	PAK7 (3.4)	ANO3 (2.2)	MCHR2 (2.2)	CDH18 (1.8)	KIAA1841 (1.7)	PDZRN4 (1.5)	C20orf103 (1.2)	ENSG00000249419 (1.1)	AHSA2 (0.9)
GO:0090257	regulation of muscle system process	0.35	>=0.20	HSPB7 (3.7)	MCHR2 (2.1)	PRDM11 (1.5)	CDH18 (1.4)	MATN2 (0.8)	C20orf103 (0.7)	HMOX2 (0.7)	C14orf132 (0.6)	FOXF2 (0.6)	RGS19 (0.6)
ENSG00000122034	GTF3A PPI subnetwork	0.35	>=0.20	PAM16 (2.9)	DNAJA3 (2.7)	ZBTB17 (2.2)	KIAA1797 (1.9)	C14orf132 (1.3)	POU3F2 (1.2)	EBF3 (1.0)	PAPOLG (1.0)	PAK7 (1.0)	MCHR2 (1.0)
ENSG00000105968	H2AFV PPI subnetwork	0.35	>=0.20	ENSG00000179743 (2.6)	PAPOLG (2.6)	XPO1 (2.3)	PAM16 (1.2)	AATF (1.2)	AHSA2 (0.9)	ENSG00000249419 (0.8)	RGS19 (0.7)	GLIS2 (0.7)	FOXF2 (0.6)
GO:0051293	establishment of spindle localization	0.35	>=0.20	ENSG00000212978 (2.2)	NMRAL1 (2.1)	KIAA1797 (2.0)	ENSG00000226674 (1.7)	ENSG00000257228 (1.5)	ENSG00000249419 (1.4)	ZBTB17 (1.3)	PAPOLG (1.3)	PEX13 (1.2)	MCHR2 (1.1)
GO:0051653	spindle localization	0.35	>=0.20	ENSG00000212978 (2.2)	NMRAL1 (2.1)	KIAA1797 (2.0)	ENSG00000226674 (1.7)	ENSG00000257228 (1.5)	ENSG00000249419 (1.4)	ZBTB17 (1.3)	PAPOLG (1.3)	PEX13 (1.2)	MCHR2 (1.1)
GO:0048246	macrophage chemotaxis	0.35	>=0.20	PTPLAD2 (2.8)	ENSG00000226674 (2.3)	XYLT1 (1.5)	FAM161A (1.4)	ENSG00000179743 (1.4)	ANO3 (1.4)	ENSG00000249419 (1.4)	PAK7 (1.1)	NMRAL1 (0.7)	CDH13 (0.7)
GO:0016638	oxidoreductase activity, acting on the CH-NH2 group of donors	0.35	>=0.20	SLC5A12 (5.0)	GLIS2 (1.6)	DNAJA3 (1.4)	MATN2 (1.3)	VASN (1.2)	DOK5 (1.1)	CDH13 (1.1)	HSPB7 (0.9)	EBF3 (0.9)	XYLT1 (0.8)
REACTOME_SIGNALLING_TO_P38_VIA_RIT_AND_RIN	REACTOME_SIGNALLING_TO_P38_VIA_RIT_AND_RIN	0.35	>=0.20	TCEA2 (2.2)	CDH18 (1.8)	ANO3 (1.6)	RGS19 (1.4)	DOK5 (1.4)	ENSG00000212978 (1.2)	CORO7 (1.0)	VASN (1.0)	C20orf103 (0.8)	MCHR2 (0.7)
ENSG00000164171	ITGA2 PPI subnetwork	0.35	>=0.20	HSPB7 (1.9)	VASN (1.9)	PAK7 (1.8)	C1orf64 (1.8)	PUS10 (1.4)	FOXF2 (1.4)	XYLT1 (1.4)	OPRL1 (1.3)	MATN2 (1.3)	C20orf103 (1.0)
ENSG00000101182	PSMA7 PPI subnetwork	0.35	>=0.20	CCT4 (3.6)	AATF (2.7)	PAM16 (2.3)	HMOX2 (2.2)	COMMD1 (1.8)	PAPOLG (1.6)	PDZRN4 (1.5)	AHSA2 (1.4)	TCEA2 (1.2)	CDH13 (1.1)
ENSG00000078699	CBFA2T2 PPI subnetwork	0.35	>=0.20	SPEN (3.7)	NFIA (2.1)	USP34 (1.7)	ENSG00000179743 (1.7)	CDH18 (1.5)	PDZRN4 (1.4)	AHSA2 (1.4)	EBF3 (1.1)	PAK7 (1.0)	RGS19 (0.8)
ENSG00000196591	HDAC2 PPI subnetwork	0.35	>=0.20	XPO1 (2.5)	SPEN (2.1)	USP34 (2.1)	NFIA (1.8)	ZBTB17 (1.4)	PAPOLG (1.4)	ENSG00000179743 (1.3)	AATF (1.2)	PUS10 (1.2)	REL (1.1)
GO:0018108	peptidyl-tyrosine phosphorylation	0.35	>=0.20	ZBTB17 (2.1)	PDZRN4 (1.8)	ENSG00000249464 (1.4)	GLIS2 (1.3)	PRDM11 (1.3)	XYLT1 (1.2)	REL (1.0)	RGS19 (0.9)	VASN (0.8)	NFIA (0.8)
ENSG00000111859	NEDD9 PPI subnetwork	0.35	>=0.20	RGS19 (1.8)	PDZRN4 (1.5)	C14orf132 (1.5)	PEX13 (1.3)	ENSG00000249464 (1.2)	MCHR2 (1.1)	SLC5A12 (0.9)	REL (0.9)	POU3F2 (0.9)	CORO7 (0.8)
ENSG00000060688	SNRNP40 PPI subnetwork	0.35	>=0.20	XPO1 (2.2)	AATF (1.9)	CCT4 (1.7)	ENSG00000179743 (1.5)	PAPOLG (1.2)	NMRAL1 (0.9)	PAK7 (0.9)	AHSA2 (0.7)	PDZRN4 (0.7)	COMMD1 (0.7)
GO:0034101	erythrocyte homeostasis	0.35	>=0.20	ENSG00000257228 (1.9)	PRDM11 (1.6)	NFIA (1.6)	PTPLAD2 (1.3)	XYLT1 (1.2)	PUS10 (1.2)	ENSG00000249464 (0.9)	SPEN (0.9)	CORO7 (0.9)	MCHR2 (0.7)
MP:0000928	incomplete cephalic closure	0.35	>=0.20	PDZRN4 (2.6)	FOXF2 (2.5)	VASN (2.0)	POU3F2 (1.8)	XYLT1 (1.7)	SPEN (1.7)	C1orf64 (1.6)	PAM16 (1.4)	EBF3 (1.4)	GLIS2 (1.1)
GO:0034483	heparan sulfate sulfotransferase activity	0.35	>=0.20	POU3F2 (3.4)	DOK5 (2.5)	ENSG00000257228 (1.6)	ENSG00000249419 (1.6)	EBF3 (1.5)	VASN (1.5)	CDH18 (1.5)	ENSG00000249464 (1.3)	MCHR2 (1.2)	PAK7 (1.1)
GO:0006816	calcium ion transport	0.35	>=0.20	MCHR2 (3.2)	ANO3 (2.5)	OPRL1 (2.0)	ENSG00000226674 (1.6)	CDH13 (1.3)	C20orf103 (1.3)	DOK5 (1.2)	C1orf64 (1.2)	CORO7 (1.1)	HSPB7 (1.0)
ENSG00000144895	EIF2A PPI subnetwork	0.35	>=0.20	AATF (3.0)	DNAJA3 (2.3)	CCT4 (2.0)	PUS10 (1.8)	USP34 (1.6)	PAM16 (1.3)	SPEN (1.3)	C1orf64 (0.9)	ZBTB17 (0.9)	COMMD1 (0.7)
ENSG00000101439	CST3 PPI subnetwork	0.35	>=0.20	MCHR2 (2.3)	CDH18 (1.6)	DOK5 (1.2)	ENSG00000249464 (0.9)	XYLT1 (0.6)	MATN2 (0.6)	TCEA2 (0.5)	HMOX2 (0.5)	FOXF2 (0.5)	PRDM11 (0.5)
GO:0003203	endocardial cushion morphogenesis	0.35	>=0.20	C1orf64 (5.2)	EBF3 (1.9)	XYLT1 (1.4)	VASN (1.4)	FOXF2 (1.3)	DOK5 (1.2)	C14orf132 (0.8)	CDH13 (0.7)	MATN2 (0.6)	C20orf103 (0.5)
MP:0005201	abnormal retinal pigment epithelium morphology	0.35	>=0.20	FAM161A (4.3)	PAK7 (1.6)	C14orf132 (1.5)	ENSG00000226674 (1.3)	C20orf103 (1.3)	EBF3 (1.3)	ENSG00000257228 (1.2)	PRDM11 (1.1)	VASN (1.0)	POU3F2 (0.9)
GO:0000118	histone deacetylase complex	0.35	>=0.20	SPEN (2.0)	PDZRN4 (1.9)	TCEA2 (1.8)	NFIA (1.3)	NMRAL1 (1.2)	POU3F2 (1.1)	FOXF2 (1.0)	CORO7 (1.0)	PRDM11 (0.8)	USP34 (0.8)
GO:0006312	mitotic recombination	0.35	>=0.20	NMRAL1 (4.3)	KIAA1841 (2.1)	KIAA1797 (2.1)	ENSG00000179743 (1.9)	XPO1 (1.8)	FAM161A (1.7)	ENSG00000249419 (1.2)	ENSG00000249464 (1.1)	CDH13 (1.1)	C14orf132 (1.0)
ENSG00000170345	FOS PPI subnetwork	0.35	>=0.20	REL (2.5)	SPEN (2.4)	ZBTB17 (2.3)	NFIA (1.7)	GLIS2 (1.4)	ENSG00000212978 (1.3)	AATF (1.2)	CDH18 (1.0)	PRDM11 (0.9)	USP34 (0.9)
ENSG00000073910	FRY PPI subnetwork	0.35	>=0.20	DNAJA3 (3.9)	HMOX2 (2.8)	AATF (2.1)	KIAA1841 (2.1)	PUS10 (1.7)	CCT4 (1.7)	ENSG00000257228 (1.5)	REL (1.4)	XYLT1 (1.4)	NMRAL1 (1.3)
ENSG00000149295	DRD2 PPI subnetwork	0.35	>=0.20	PRDM11 (3.1)	CDH18 (2.7)	ENSG00000257228 (2.7)	OPRL1 (2.5)	ENSG00000212978 (2.3)	PAK7 (2.3)	PDZRN4 (2.1)	RGS19 (1.8)	KIAA1841 (1.3)	C14orf132 (1.1)
GO:0044445	cytosolic part	0.35	>=0.20	CCT4 (2.9)	USP34 (2.3)	PUS10 (2.1)	PAM16 (1.9)	PAK7 (1.5)	ENSG00000257228 (1.5)	XPO1 (1.4)	HMOX2 (1.3)	C1orf64 (1.2)	DNAJA3 (1.2)
GO:0006414	translational elongation	0.35	>=0.20	C1orf64 (2.4)	COMMD1 (1.2)	ENSG00000212978 (1.1)	PAK7 (1.1)	DOK5 (1.0)	PUS10 (0.9)	PAM16 (0.9)	DNAJA3 (0.9)	TCEA2 (0.9)	CCT4 (0.8)
ENSG00000132109	TRIM21 PPI subnetwork	0.35	>=0.20	AHSA2 (2.2)	PAPOLG (2.2)	PUS10 (1.8)	XYLT1 (1.6)	SPEN (1.5)	USP34 (1.5)	DOK5 (1.3)	NFIA (1.1)	AATF (1.1)	EBF3 (1.1)
MP:0009339	decreased splenocyte number	0.35	>=0.20	REL (2.1)	PTPLAD2 (2.1)	PAPOLG (1.6)	USP34 (1.5)	MATN2 (1.4)	CDH18 (1.3)	PEX13 (1.1)	PDZRN4 (1.1)	MCHR2 (1.1)	PUS10 (1.0)
GO:0006595	polyamine metabolic process	0.35	>=0.20	KIAA1797 (3.4)	ENSG00000249419 (2.9)	ENSG00000257228 (2.6)	CDH13 (1.9)	NMRAL1 (1.5)	DNAJA3 (1.0)	FAM161A (0.9)	TCEA2 (0.9)	DOK5 (0.7)	PTPLAD2 (0.6)
GO:0006473	protein acetylation	0.35	>=0.20	SPEN (2.8)	PAPOLG (2.3)	AATF (1.8)	USP34 (1.7)	NMRAL1 (1.3)	HMOX2 (1.0)	ZBTB17 (1.0)	DNAJA3 (0.9)	CDH18 (0.9)	C14orf132 (0.8)
GO:0060603	mammary gland duct morphogenesis	0.35	>=0.20	C14orf132 (2.7)	CDH13 (2.5)	PTPLAD2 (2.0)	FOXF2 (1.9)	ENSG00000249419 (1.8)	PDZRN4 (1.6)	SPEN (1.2)	FAM161A (1.1)	MATN2 (1.0)	ENSG00000249464 (0.9)
ENSG00000108264	TADA2A PPI subnetwork	0.35	>=0.20	PAPOLG (2.5)	XPO1 (2.2)	PUS10 (1.6)	POU3F2 (1.3)	SPEN (1.3)	C1orf64 (1.2)	TCEA2 (1.1)	AATF (1.1)	CDH18 (1.0)	DOK5 (0.9)
MP:0008706	decreased interleukin-6 secretion	0.35	>=0.20	REL (2.9)	RGS19 (2.0)	ENSG00000257228 (1.5)	ENSG00000226674 (1.3)	PTPLAD2 (1.3)	ENSG00000179743 (1.0)	ENSG00000249419 (0.8)	ZBTB17 (0.7)	C1orf64 (0.6)	OPRL1 (0.6)
GO:0031091	platelet alpha granule	0.35	>=0.20	CDH13 (1.6)	ENSG00000226674 (1.4)	PTPLAD2 (1.0)	ENSG00000212978 (0.8)	VASN (0.8)	GLIS2 (0.7)	USP34 (0.7)	POU3F2 (0.6)	XYLT1 (0.6)	DOK5 (0.6)
ENSG00000135823	STX6 PPI subnetwork	0.35	>=0.20	KIAA1841 (2.6)	AHSA2 (2.3)	MCHR2 (1.5)	OPRL1 (1.5)	HMOX2 (1.4)	PTPLAD2 (1.2)	ENSG00000257228 (1.1)	ENSG00000212978 (1.1)	PAPOLG (1.1)	RGS19 (1.0)
ENSG00000116350	SRSF4 PPI subnetwork	0.35	>=0.20	XPO1 (2.1)	AATF (1.7)	CCT4 (1.6)	AHSA2 (1.4)	ENSG00000179743 (1.1)	PAPOLG (1.1)	USP34 (0.8)	NMRAL1 (0.8)	PAK7 (0.8)	SPEN (0.8)
GO:0030032	lamellipodium assembly	0.35	>=0.20	ENSG00000179743 (4.3)	ENSG00000249419 (3.3)	ZBTB17 (2.2)	C1orf64 (2.0)	KIAA1797 (1.6)	PTPLAD2 (1.6)	ENSG00000226674 (1.6)	GLIS2 (1.5)	MATN2 (1.4)	SPEN (1.3)
MP:0011090	partial perinatal lethality	0.35	>=0.20	FOXF2 (4.0)	VASN (3.7)	GLIS2 (3.3)	SPEN (2.1)	NFIA (1.9)	EBF3 (1.8)	XPO1 (1.7)	ENSG00000179743 (1.5)	PTPLAD2 (1.3)	XYLT1 (1.2)
MP:0006009	abnormal neuronal migration	0.35	>=0.20	POU3F2 (3.9)	FOXF2 (3.0)	DOK5 (2.4)	KIAA1841 (2.4)	EBF3 (1.9)	GLIS2 (1.7)	CDH13 (1.6)	PDZRN4 (1.5)	ENSG00000179743 (1.5)	PAK7 (1.2)
GO:0030901	midbrain development	0.35	>=0.20	CDH18 (2.4)	EBF3 (2.3)	POU3F2 (2.3)	ENSG00000179743 (1.8)	COMMD1 (1.5)	ENSG00000257228 (1.3)	C1orf64 (1.1)	TCEA2 (0.9)	FOXF2 (0.8)	PAM16 (0.7)
ENSG00000161800	RACGAP1 PPI subnetwork	0.35	>=0.20	ENSG00000226674 (2.3)	CDH18 (1.7)	ENSG00000212978 (1.3)	CORO7 (0.9)	KIAA1841 (0.9)	PTPLAD2 (0.8)	XPO1 (0.8)	ZBTB17 (0.7)	ENSG00000249464 (0.7)	C14orf132 (0.7)
ENSG00000065183	WDR3 PPI subnetwork	0.35	>=0.20	AATF (4.2)	CCT4 (2.7)	PAM16 (2.1)	DNAJA3 (1.9)	USP34 (1.1)	HMOX2 (1.0)	PUS10 (1.0)	ZBTB17 (0.7)	COMMD1 (0.6)	PAPOLG (0.6)
MP:0005458	increased percent body fat	0.35	>=0.20	ANO3 (3.6)	C20orf103 (2.3)	C1orf64 (2.0)	ENSG00000257228 (1.6)	EBF3 (1.6)	NFIA (1.5)	OPRL1 (1.4)	PAK7 (1.4)	HSPB7 (1.2)	PDZRN4 (1.0)
GO:0048305	immunoglobulin secretion	0.35	>=0.20	ENSG00000249419 (2.6)	ZBTB17 (2.3)	REL (2.2)	CDH13 (1.7)	ENSG00000226674 (1.4)	ENSG00000179743 (1.0)	ENSG00000249464 (0.8)	OPRL1 (0.5)	PAM16 (0.5)	XYLT1 (0.4)
MP:0001263	weight loss	0.35	>=0.20	REL (1.8)	XYLT1 (1.8)	FOXF2 (1.7)	MATN2 (1.7)	SLC5A12 (1.3)	NFIA (1.3)	C14orf132 (1.1)	ENSG00000226674 (1.0)	TCEA2 (1.0)	OPRL1 (0.9)
ENSG00000105193	RPS16 PPI subnetwork	0.35	>=0.20	CCT4 (4.1)	AATF (2.1)	ZBTB17 (1.5)	DNAJA3 (1.3)	PAK7 (1.3)	SPEN (1.1)	REL (1.1)	ENSG00000226674 (1.0)	USP34 (0.9)	C1orf64 (0.7)
ENSG00000086619	ERO1LB PPI subnetwork	0.35	>=0.20	AATF (4.1)	PAM16 (2.7)	CCT4 (2.0)	DNAJA3 (1.5)	PAPOLG (1.1)	USP34 (1.0)	HMOX2 (1.0)	COMMD1 (0.9)	XYLT1 (0.7)	C20orf103 (0.6)
ENSG00000071462	WBSCR22 PPI subnetwork	0.35	>=0.20	AATF (3.3)	DNAJA3 (2.9)	PAM16 (2.2)	CCT4 (1.8)	PUS10 (1.7)	ZBTB17 (1.2)	USP34 (1.1)	KIAA1797 (0.9)	ENSG00000212978 (0.8)	NMRAL1 (0.7)
KEGG_BASE_EXCISION_REPAIR	KEGG_BASE_EXCISION_REPAIR	0.35	>=0.20	NMRAL1 (4.3)	FAM161A (2.3)	DNAJA3 (2.0)	CDH13 (1.4)	XPO1 (1.2)	ENSG00000226674 (1.2)	KIAA1841 (1.1)	CORO7 (1.1)	RGS19 (1.0)	TCEA2 (1.0)
ENSG00000205220	PSMB10 PPI subnetwork	0.35	>=0.20	COMMD1 (2.8)	CCT4 (2.7)	TCEA2 (2.3)	HMOX2 (1.8)	AATF (1.5)	AHSA2 (1.4)	CDH13 (1.1)	PEX13 (0.9)	C14orf132 (0.8)	PDZRN4 (0.7)
ENSG00000175189	INHBC PPI subnetwork	0.35	>=0.20	CDH13 (3.0)	C1orf64 (2.9)	PRDM11 (1.8)	GLIS2 (1.7)	VASN (1.5)	SPEN (1.5)	DOK5 (1.5)	C20orf103 (1.4)	PAPOLG (1.2)	EBF3 (1.1)
ENSG00000079335	CDC14A PPI subnetwork	0.35	>=0.20	PAM16 (3.7)	AATF (3.2)	DNAJA3 (2.9)	HMOX2 (2.5)	CCT4 (1.6)	PAPOLG (1.4)	ZBTB17 (1.3)	NMRAL1 (1.2)	KIAA1797 (1.1)	RGS19 (1.1)
ENSG00000152556	PFKM PPI subnetwork	0.35	>=0.20	ENSG00000249464 (2.0)	C14orf132 (1.7)	HSPB7 (1.7)	DNAJA3 (1.6)	PAK7 (1.4)	GLIS2 (1.4)	TCEA2 (1.4)	KIAA1797 (1.4)	HMOX2 (1.3)	DOK5 (1.2)
MP:0005312	pericardial effusion	0.35	>=0.20	HSPB7 (3.6)	USP34 (3.4)	XYLT1 (1.6)	NFIA (1.4)	ENSG00000212978 (1.4)	SPEN (1.3)	PUS10 (1.2)	C14orf132 (1.2)	XPO1 (1.1)	ENSG00000249419 (1.0)
GO:0015370	solute:sodium symporter activity	0.35	>=0.20	SLC5A12 (5.6)	CDH13 (2.5)	C1orf64 (1.8)	OPRL1 (1.8)	CDH18 (1.5)	DOK5 (1.5)	XYLT1 (1.5)	POU3F2 (1.4)	C20orf103 (1.4)	PEX13 (0.8)
GO:0003724	RNA helicase activity	0.35	>=0.20	AATF (3.2)	CCT4 (2.4)	ZBTB17 (2.1)	USP34 (1.5)	PAPOLG (1.4)	XPO1 (1.2)	ENSG00000249419 (1.2)	PUS10 (1.0)	KIAA1797 (0.9)	C20orf103 (0.9)
GO:0050755	chemokine metabolic process	0.35	>=0.20	CDH13 (2.0)	ENSG00000249419 (1.9)	PUS10 (1.6)	ENSG00000212978 (1.6)	REL (1.4)	ENSG00000257228 (1.4)	PTPLAD2 (1.3)	PAM16 (1.0)	ZBTB17 (0.8)	PRDM11 (0.7)
MP:0000285	abnormal heart valve morphology	0.35	>=0.20	DOK5 (3.4)	VASN (2.6)	SLC5A12 (2.4)	C1orf64 (1.8)	FOXF2 (1.7)	CDH18 (1.5)	PUS10 (1.3)	NFIA (1.3)	XYLT1 (1.1)	SPEN (1.1)
GO:0015179	L-amino acid transmembrane transporter activity	0.35	>=0.20	SLC5A12 (3.5)	OPRL1 (1.9)	CDH13 (1.9)	POU3F2 (1.8)	ENSG00000226674 (1.6)	C1orf64 (1.6)	CDH18 (1.4)	FAM161A (1.2)	FOXF2 (1.0)	DOK5 (0.9)
GO:0006360	transcription from RNA polymerase I promoter	0.35	>=0.20	PAM16 (2.2)	TCEA2 (1.6)	ENSG00000226674 (1.3)	AATF (1.2)	C1orf64 (1.1)	COMMD1 (1.1)	CDH18 (0.7)	HMOX2 (0.6)	DNAJA3 (0.6)	PRDM11 (0.6)
GO:0032291	axon ensheathment in central nervous system	0.35	>=0.20	C1orf64 (3.3)	POU3F2 (2.2)	OPRL1 (1.9)	SLC5A12 (1.4)	NMRAL1 (1.2)	ENSG00000226674 (1.2)	MATN2 (1.1)	ENSG00000179743 (0.9)	ENSG00000257228 (0.9)	ENSG00000249419 (0.6)
GO:0022010	central nervous system myelination	0.35	>=0.20	C1orf64 (3.3)	POU3F2 (2.2)	OPRL1 (1.9)	SLC5A12 (1.4)	NMRAL1 (1.2)	ENSG00000226674 (1.2)	MATN2 (1.1)	ENSG00000179743 (0.9)	ENSG00000257228 (0.9)	ENSG00000249419 (0.6)
GO:0021799	cerebral cortex radially oriented cell migration	0.35	>=0.20	KIAA1841 (3.8)	POU3F2 (3.6)	AHSA2 (2.6)	DOK5 (2.6)	PAK7 (2.2)	ENSG00000257228 (1.6)	ENSG00000179743 (1.4)	PEX13 (1.4)	NMRAL1 (1.1)	FAM161A (1.1)
MP:0004358	bowed tibia	0.35	>=0.20	FOXF2 (3.9)	GLIS2 (2.7)	EBF3 (2.2)	VASN (2.1)	PDZRN4 (2.1)	XYLT1 (1.8)	DOK5 (1.8)	C20orf103 (1.8)	POU3F2 (1.6)	C1orf64 (1.4)
ENSG00000175595	ERCC4 PPI subnetwork	0.35	>=0.20	CCT4 (2.0)	XPO1 (1.9)	ENSG00000179743 (1.9)	PUS10 (1.9)	DNAJA3 (1.9)	AATF (1.5)	NMRAL1 (1.5)	ENSG00000212978 (1.5)	COMMD1 (1.3)	KIAA1841 (1.2)
MP:0004362	cochlear hair cell degeneration	0.35	>=0.20	C1orf64 (2.4)	ENSG00000249464 (2.1)	C14orf132 (1.9)	GLIS2 (1.4)	ENSG00000179743 (1.3)	DOK5 (1.1)	CDH18 (1.1)	XYLT1 (0.9)	FOXF2 (0.7)	VASN (0.7)
ENSG00000100714	MTHFD1 PPI subnetwork	0.35	>=0.20	CCT4 (2.9)	DNAJA3 (2.6)	AATF (2.4)	AHSA2 (1.7)	XYLT1 (1.2)	ENSG00000179743 (1.2)	KIAA1797 (1.2)	ZBTB17 (1.1)	ENSG00000226674 (0.8)	MATN2 (0.8)
MP:0001688	abnormal somite development	0.35	>=0.20	FOXF2 (2.5)	SPEN (2.2)	PAPOLG (1.5)	C14orf132 (1.4)	C1orf64 (1.3)	PDZRN4 (1.3)	NFIA (1.1)	ENSG00000226674 (1.0)	EBF3 (0.9)	RGS19 (0.8)
ENSG00000093009	CDC45 PPI subnetwork	0.35	>=0.20	NMRAL1 (3.7)	XPO1 (2.2)	FAM161A (2.1)	KIAA1797 (1.7)	KIAA1841 (1.4)	AATF (1.0)	ANO3 (0.8)	DNAJA3 (0.7)	C14orf132 (0.6)	REL (0.6)
GO:0022029	telencephalon cell migration	0.35	>=0.20	POU3F2 (3.6)	MCHR2 (2.6)	AHSA2 (2.3)	KIAA1841 (2.0)	DOK5 (2.0)	ANO3 (1.8)	PAK7 (1.7)	ENSG00000179743 (1.6)	PUS10 (1.5)	NFIA (1.0)
ENSG00000185637	ENSG00000185637 PPI subnetwork	0.35	>=0.20	AATF (3.1)	CCT4 (2.4)	COMMD1 (1.9)	HMOX2 (1.8)	KIAA1797 (1.8)	ENSG00000179743 (1.7)	DNAJA3 (1.5)	ANO3 (1.3)	ENSG00000249464 (1.2)	PDZRN4 (1.2)
ENSG00000086189	DIMT1 PPI subnetwork	0.35	>=0.20	AATF (3.8)	CCT4 (2.9)	PAM16 (2.6)	DNAJA3 (1.7)	USP34 (1.7)	KIAA1797 (1.6)	HMOX2 (1.2)	PUS10 (1.0)	PAPOLG (1.0)	NMRAL1 (0.9)
ENSG00000103423	DNAJA3 PPI subnetwork	0.35	>=0.20	CCT4 (3.2)	DNAJA3 (3.1)	XPO1 (2.5)	PAM16 (1.9)	MATN2 (1.8)	C20orf103 (1.7)	REL (1.6)	PAPOLG (1.4)	AATF (1.4)	PRDM11 (1.3)
MP:0003641	small lung	0.35	>=0.20	GLIS2 (3.5)	VASN (3.2)	FOXF2 (3.1)	SPEN (2.2)	XPO1 (1.5)	PRDM11 (1.4)	C14orf132 (1.2)	PDZRN4 (1.1)	NFIA (1.1)	SLC5A12 (0.8)
KEGG_PATHWAYS_IN_CANCER	KEGG_PATHWAYS_IN_CANCER	0.35	>=0.20	GLIS2 (3.8)	FOXF2 (3.2)	XYLT1 (2.2)	REL (2.1)	VASN (1.5)	PRDM11 (1.5)	SPEN (1.2)	USP34 (1.0)	C20orf103 (1.0)	AHSA2 (0.9)
ENSG00000165732	DDX21 PPI subnetwork	0.35	>=0.20	AATF (3.4)	XPO1 (1.6)	PRDM11 (1.5)	CCT4 (1.5)	SPEN (1.0)	ENSG00000249419 (0.9)	PAK7 (0.9)	NMRAL1 (0.9)	ANO3 (0.7)	FOXF2 (0.7)
GO:0010389	regulation of G2/M transition of mitotic cell cycle	0.35	>=0.20	ENSG00000179743 (2.2)	ENSG00000226674 (1.8)	KIAA1797 (1.7)	PUS10 (1.7)	CDH13 (1.6)	ENSG00000257228 (1.6)	XPO1 (1.2)	NMRAL1 (0.9)	ANO3 (0.9)	ENSG00000249464 (0.8)
ENSG00000103089	FA2H PPI subnetwork	0.35	>=0.20	ZBTB17 (2.3)	ENSG00000179743 (1.8)	KIAA1797 (1.6)	PEX13 (1.6)	PUS10 (1.4)	VASN (1.3)	COMMD1 (1.2)	PRDM11 (1.1)	ENSG00000257228 (1.0)	ENSG00000212978 (1.0)
GO:0007044	cell-substrate junction assembly	0.35	>=0.20	ENSG00000249419 (2.1)	ENSG00000226674 (2.0)	GLIS2 (1.2)	ENSG00000249464 (1.2)	ENSG00000257228 (1.0)	PAK7 (0.8)	KIAA1797 (0.7)	ANO3 (0.6)	C20orf103 (0.5)	CDH13 (0.5)
ENSG00000100285	NEFH PPI subnetwork	0.35	>=0.20	CORO7 (2.7)	HMOX2 (2.6)	KIAA1841 (2.3)	C14orf132 (2.1)	RGS19 (2.1)	NMRAL1 (1.6)	CDH18 (1.5)	ENSG00000179743 (1.4)	SPEN (1.2)	KIAA1797 (1.2)
GO:0000793	condensed chromosome	0.35	>=0.20	XPO1 (2.6)	NMRAL1 (1.8)	PTPLAD2 (1.5)	USP34 (1.0)	KIAA1797 (1.0)	SLC5A12 (0.9)	KIAA1841 (0.9)	PAPOLG (0.8)	C14orf132 (0.7)	ENSG00000249419 (0.7)
MP:0006069	abnormal retinal neuronal layer morphology	0.35	>=0.20	FAM161A (3.7)	ENSG00000179743 (2.6)	ENSG00000257228 (1.9)	POU3F2 (1.7)	PRDM11 (1.6)	C20orf103 (1.5)	ENSG00000226674 (1.4)	GLIS2 (1.2)	SPEN (0.7)	EBF3 (0.6)
MP:0001045	abnormal enteric ganglia morphology	0.35	>=0.20	MATN2 (3.1)	ENSG00000249464 (2.0)	C1orf64 (1.8)	C14orf132 (1.8)	PTPLAD2 (1.1)	EBF3 (1.0)	PAM16 (1.0)	FOXF2 (0.9)	POU3F2 (0.9)	OPRL1 (0.9)
ENSG00000197303	ENSG00000197303 PPI subnetwork	0.35	>=0.20	CCT4 (3.8)	AATF (2.8)	DNAJA3 (2.3)	PUS10 (1.3)	USP34 (1.2)	SPEN (1.1)	ZBTB17 (1.0)	PAK7 (0.9)	PAM16 (0.8)	KIAA1841 (0.7)
REACTOME_VITAMIN_B5_PANTOTHENATE_METABOLISM	REACTOME_VITAMIN_B5_PANTOTHENATE_METABOLISM	0.35	>=0.20	PEX13 (2.7)	XYLT1 (2.3)	DNAJA3 (2.1)	C1orf64 (2.0)	ZBTB17 (1.7)	ENSG00000212978 (1.7)	ENSG00000257228 (1.4)	OPRL1 (1.3)	ENSG00000226674 (1.1)	C20orf103 (1.0)
ENSG00000173894	CBX2 PPI subnetwork	0.35	>=0.20	PEX13 (2.7)	SPEN (1.9)	NFIA (1.9)	XPO1 (1.8)	VASN (1.6)	GLIS2 (1.5)	C1orf64 (1.5)	EBF3 (1.4)	REL (1.3)	PAPOLG (1.2)
GO:0008343	adult feeding behavior	0.35	>=0.20	ENSG00000249419 (2.1)	ENSG00000257228 (2.0)	OPRL1 (1.5)	C20orf103 (1.0)	PDZRN4 (0.9)	ANO3 (0.8)	PTPLAD2 (0.8)	CDH18 (0.8)	XYLT1 (0.7)	NMRAL1 (0.7)
REACTOME_NUCLEOTIDE:LIKE_PURINERGIC_RECEPTORS	REACTOME_NUCLEOTIDE:LIKE_PURINERGIC_RECEPTORS	0.35	>=0.20	PTPLAD2 (2.7)	C20orf103 (1.9)	ENSG00000249419 (1.9)	RGS19 (1.7)	MATN2 (1.6)	C1orf64 (1.4)	POU3F2 (1.2)	MCHR2 (1.0)	ENSG00000179743 (0.8)	KIAA1797 (0.8)
ENSG00000143621	ILF2 PPI subnetwork	0.35	>=0.20	AATF (3.2)	CCT4 (2.3)	ENSG00000249419 (1.4)	XPO1 (1.4)	FAM161A (1.4)	AHSA2 (1.3)	MCHR2 (1.2)	NMRAL1 (1.2)	SPEN (0.6)	CDH18 (0.6)
ENSG00000137575	SDCBP PPI subnetwork	0.35	>=0.20	POU3F2 (3.7)	PAK7 (3.2)	PDZRN4 (2.4)	C20orf103 (2.3)	ANO3 (1.6)	FOXF2 (1.6)	C14orf132 (1.6)	ENSG00000179743 (1.4)	OPRL1 (1.1)	KIAA1797 (1.0)
ENSG00000144642	RBMS3 PPI subnetwork	0.35	>=0.20	AHSA2 (4.5)	CCT4 (3.6)	XPO1 (3.5)	PEX13 (2.3)	KIAA1797 (1.7)	DOK5 (1.7)	ENSG00000257228 (1.4)	DNAJA3 (1.1)	NFIA (1.1)	POU3F2 (1.1)
REACTOME_PROCESSING_OF_CAPPED_INTRON:CONTAINING_PRE:MRNA	REACTOME_PROCESSING_OF_CAPPED_INTRON:CONTAINING_PRE:MRNA	0.35	>=0.20	XPO1 (2.7)	CCT4 (2.0)	AATF (1.9)	PAPOLG (1.8)	ENSG00000179743 (1.1)	NMRAL1 (1.1)	USP34 (1.0)	KIAA1797 (0.9)	SPEN (0.8)	PAK7 (0.6)
GO:0031527	filopodium membrane	0.35	>=0.20	POU3F2 (2.8)	GLIS2 (2.4)	MCHR2 (2.3)	FOXF2 (2.3)	CDH13 (1.6)	RGS19 (1.3)	DOK5 (1.3)	SLC5A12 (1.2)	ENSG00000249464 (1.2)	ENSG00000212978 (1.1)
ENSG00000125731	SH2D3A PPI subnetwork	0.35	>=0.20	PEX13 (1.8)	PRDM11 (1.5)	C14orf132 (1.5)	GLIS2 (1.4)	ENSG00000226674 (1.2)	NFIA (1.1)	SPEN (1.0)	VASN (1.0)	ENSG00000249464 (1.0)	XYLT1 (0.9)
ENSG00000011260	UTP18 PPI subnetwork	0.35	>=0.20	AATF (4.3)	CCT4 (2.9)	DNAJA3 (2.7)	PAM16 (2.1)	USP34 (1.4)	HMOX2 (1.4)	PUS10 (1.1)	COMMD1 (0.7)	C20orf103 (0.6)	PAPOLG (0.5)
GO:0008017	microtubule binding	0.35	>=0.20	KIAA1841 (3.5)	PAK7 (3.1)	CORO7 (2.6)	USP34 (2.0)	HMOX2 (1.9)	MATN2 (1.9)	CDH13 (1.4)	KIAA1797 (1.3)	GLIS2 (1.2)	OPRL1 (1.2)
MP:0001176	abnormal lung development	0.35	>=0.20	FOXF2 (3.4)	GLIS2 (3.0)	VASN (2.6)	PUS10 (2.1)	XYLT1 (1.9)	NFIA (1.9)	MCHR2 (1.7)	SPEN (1.5)	C20orf103 (1.4)	USP34 (1.4)
ENSG00000089154	GCN1L1 PPI subnetwork	0.35	>=0.20	CCT4 (4.1)	AATF (4.0)	USP34 (3.4)	XPO1 (3.0)	PUS10 (2.4)	AHSA2 (2.2)	DNAJA3 (1.9)	KIAA1797 (1.9)	PAPOLG (1.6)	FAM161A (1.4)
REACTOME_TRANSLATION	REACTOME_TRANSLATION	0.35	>=0.20	CCT4 (3.3)	AATF (1.6)	PAK7 (1.0)	PUS10 (0.9)	ENSG00000249464 (0.8)	DNAJA3 (0.7)	USP34 (0.6)	DOK5 (0.5)	NFIA (0.4)	ENSG00000226674 (0.4)
GO:0048747	muscle fiber development	0.35	>=0.20	NFIA (2.3)	HSPB7 (2.2)	DOK5 (2.1)	MCHR2 (1.7)	CDH13 (1.7)	C1orf64 (1.6)	MATN2 (1.2)	COMMD1 (1.1)	ENSG00000249419 (1.1)	FOXF2 (0.9)
ENSG00000055208	TAB2 PPI subnetwork	0.35	>=0.20	CCT4 (2.6)	XPO1 (2.4)	KIAA1797 (2.1)	REL (2.1)	SPEN (2.1)	AHSA2 (2.1)	ENSG00000212978 (1.6)	PRDM11 (1.5)	AATF (1.1)	NFIA (1.1)
ENSG00000162367	TAL1 PPI subnetwork	0.35	>=0.20	PTPLAD2 (2.0)	ENSG00000179743 (1.7)	PAPOLG (1.7)	POU3F2 (1.6)	SPEN (1.4)	C14orf132 (1.3)	PEX13 (1.2)	ENSG00000249464 (1.2)	USP34 (1.2)	NFIA (1.1)
ENSG00000163159	VPS72 PPI subnetwork	0.35	>=0.20	PAPOLG (3.1)	ENSG00000179743 (2.5)	PAM16 (1.6)	XPO1 (1.3)	ENSG00000212978 (1.1)	AATF (1.0)	SPEN (1.0)	COMMD1 (1.0)	TCEA2 (0.8)	PDZRN4 (0.7)
ENSG00000108797	CNTNAP1 PPI subnetwork	0.35	>=0.20	KIAA1841 (2.3)	MCHR2 (1.5)	PAK7 (1.4)	SPEN (1.4)	XYLT1 (1.3)	ANO3 (1.3)	CORO7 (1.2)	NMRAL1 (1.1)	NFIA (1.1)	FOXF2 (1.0)
ENSG00000172725	CORO1B PPI subnetwork	0.35	>=0.20	C14orf132 (2.5)	KIAA1797 (1.9)	ZBTB17 (1.6)	ENSG00000212978 (1.4)	VASN (1.4)	AHSA2 (1.4)	GLIS2 (1.4)	ENSG00000179743 (1.1)	FAM161A (1.1)	FOXF2 (1.0)
GO:0045111	intermediate filament cytoskeleton	0.36	>=0.20	MATN2 (0.9)	PDZRN4 (0.6)	ENSG00000249419 (0.5)	GLIS2 (0.3)	CDH18 (0.3)	ENSG00000249464 (0.3)	NMRAL1 (0.3)	AATF (0.3)	ENSG00000226674 (0.2)	AHSA2 (0.2)
GO:0060174	limb bud formation	0.36	>=0.20	XYLT1 (2.7)	KIAA1841 (1.9)	DOK5 (1.6)	ENSG00000179743 (1.6)	ENSG00000257228 (1.4)	PDZRN4 (1.4)	POU3F2 (1.3)	NMRAL1 (1.2)	ENSG00000249419 (1.1)	NFIA (0.8)
REACTOME_PURINE_RIBONUCLEOSIDE_MONOPHOSPHATE_BIOSYNTHESIS	REACTOME_PURINE_RIBONUCLEOSIDE_MONOPHOSPHATE_BIOSYNTHESIS	0.36	>=0.20	DNAJA3 (2.8)	NMRAL1 (2.7)	CCT4 (2.2)	AATF (1.9)	FAM161A (1.3)	XPO1 (1.3)	KIAA1797 (1.1)	RGS19 (0.9)	DOK5 (0.9)	TCEA2 (0.9)
REACTOME_SULFUR_AMINO_ACID_METABOLISM	REACTOME_SULFUR_AMINO_ACID_METABOLISM	0.36	>=0.20	HMOX2 (2.1)	KIAA1797 (1.6)	DNAJA3 (1.6)	NFIA (1.4)	ENSG00000212978 (1.2)	DOK5 (1.2)	ENSG00000257228 (1.0)	TCEA2 (1.0)	CDH13 (0.9)	C20orf103 (0.8)
GO:0016859	cis-trans isomerase activity	0.36	>=0.20	HMOX2 (2.8)	COMMD1 (2.2)	MATN2 (1.9)	VASN (1.3)	PAM16 (1.2)	ENSG00000257228 (1.1)	CORO7 (1.0)	XYLT1 (1.0)	ENSG00000212978 (0.8)	TCEA2 (0.7)
GO:0007266	Rho protein signal transduction	0.36	>=0.20	ENSG00000257228 (2.2)	NMRAL1 (1.8)	CDH13 (1.6)	ZBTB17 (1.4)	CORO7 (1.1)	C1orf64 (1.1)	HMOX2 (1.1)	RGS19 (1.0)	KIAA1797 (0.9)	USP34 (0.9)
MP:0001324	abnormal eye pigmentation	0.36	>=0.20	ENSG00000226674 (6.6)	PRDM11 (1.9)	KIAA1841 (1.4)	FAM161A (1.4)	NMRAL1 (1.2)	PTPLAD2 (1.1)	PUS10 (1.1)	ZBTB17 (0.9)	USP34 (0.9)	FOXF2 (0.9)
GO:0060216	definitive hemopoiesis	0.36	>=0.20	PTPLAD2 (2.8)	ENSG00000179743 (2.2)	ENSG00000257228 (1.9)	NFIA (1.3)	CDH18 (1.3)	C14orf132 (1.2)	PDZRN4 (1.2)	ENSG00000249464 (1.1)	NMRAL1 (1.0)	ZBTB17 (1.0)
GO:0000398	nuclear mRNA splicing, via spliceosome	0.36	>=0.20	PAPOLG (2.0)	AHSA2 (1.9)	AATF (1.7)	ZBTB17 (1.6)	XPO1 (1.5)	NMRAL1 (1.3)	COMMD1 (1.1)	TCEA2 (1.1)	ENSG00000249419 (0.8)	PAK7 (0.8)
GO:0000377	RNA splicing, via transesterification reactions with bulged adenosine as nucleophile	0.36	>=0.20	PAPOLG (2.0)	AHSA2 (1.9)	AATF (1.7)	ZBTB17 (1.6)	XPO1 (1.5)	NMRAL1 (1.3)	COMMD1 (1.1)	TCEA2 (1.1)	ENSG00000249419 (0.8)	PAK7 (0.8)
GO:0008217	regulation of blood pressure	0.36	>=0.20	ENSG00000257228 (2.8)	PRDM11 (2.2)	ENSG00000249419 (1.7)	SLC5A12 (1.5)	C14orf132 (1.4)	HSPB7 (1.3)	PTPLAD2 (1.0)	OPRL1 (0.9)	PEX13 (0.7)	KIAA1841 (0.6)
MP:0005165	increased susceptibility to injury	0.36	>=0.20	FOXF2 (2.8)	CDH13 (2.5)	REL (1.6)	PTPLAD2 (1.3)	VASN (1.3)	SLC5A12 (1.1)	C1orf64 (1.0)	CDH18 (0.8)	PAPOLG (0.5)	AHSA2 (0.5)
ENSG00000178028	DMAP1 PPI subnetwork	0.36	>=0.20	ENSG00000179743 (3.1)	PAPOLG (1.9)	SPEN (1.2)	FOXF2 (1.2)	ENSG00000249419 (1.1)	AATF (1.0)	PDZRN4 (1.0)	ENSG00000212978 (0.9)	PAM16 (0.9)	C14orf132 (0.9)
GO:0031056	regulation of histone modification	0.36	>=0.20	SPEN (2.7)	C1orf64 (1.5)	CDH13 (1.5)	CORO7 (1.4)	CDH18 (1.4)	XYLT1 (0.9)	PRDM11 (0.9)	USP34 (0.8)	RGS19 (0.8)	NMRAL1 (0.8)
GO:0015081	sodium ion transmembrane transporter activity	0.36	>=0.20	SLC5A12 (6.6)	OPRL1 (2.3)	CDH18 (2.2)	DOK5 (1.8)	CDH13 (1.5)	XYLT1 (1.3)	C1orf64 (1.3)	FAM161A (1.3)	PEX13 (0.9)	FOXF2 (0.9)
ENSG00000131788	PIAS3 PPI subnetwork	0.36	>=0.20	REL (3.7)	PAPOLG (3.0)	NFIA (2.4)	PTPLAD2 (1.8)	SPEN (1.6)	USP34 (1.5)	ENSG00000257228 (1.5)	OPRL1 (1.4)	C1orf64 (1.4)	ENSG00000226674 (1.3)
GO:0072009	nephron epithelium development	0.36	>=0.20	PDZRN4 (2.3)	EBF3 (1.8)	ENSG00000249464 (1.7)	GLIS2 (1.5)	SLC5A12 (1.4)	DOK5 (1.0)	C1orf64 (1.0)	C20orf103 (1.0)	ENSG00000257228 (0.9)	CDH13 (0.8)
GO:0016247	channel regulator activity	0.36	>=0.20	C20orf103 (4.0)	ANO3 (3.1)	OPRL1 (2.8)	MCHR2 (2.4)	PAK7 (2.1)	HSPB7 (1.7)	PRDM11 (1.4)	NMRAL1 (1.3)	SLC5A12 (1.1)	CDH18 (1.1)
ENSG00000168374	ARF4 PPI subnetwork	0.36	>=0.20	DNAJA3 (3.0)	CORO7 (2.0)	CCT4 (1.4)	AHSA2 (1.4)	CDH13 (1.3)	COMMD1 (1.3)	PEX13 (1.3)	SLC5A12 (1.1)	AATF (1.1)	XPO1 (1.1)
ENSG00000100726	TELO2 PPI subnetwork	0.36	>=0.20	USP34 (3.1)	CCT4 (1.7)	ZBTB17 (1.3)	PEX13 (1.2)	REL (1.2)	PUS10 (1.1)	KIAA1841 (1.1)	CDH13 (1.1)	MATN2 (1.1)	ANO3 (1.1)
GO:0001504	neurotransmitter uptake	0.36	>=0.20	ENSG00000249464 (2.0)	C20orf103 (1.9)	POU3F2 (1.6)	NMRAL1 (1.5)	ENSG00000179743 (1.5)	MCHR2 (1.4)	CDH18 (1.3)	ENSG00000249419 (1.3)	CDH13 (0.7)	ENSG00000257228 (0.7)
ENSG00000159377	PSMB4 PPI subnetwork	0.36	>=0.20	CCT4 (3.4)	AHSA2 (2.9)	COMMD1 (2.6)	HMOX2 (1.9)	XPO1 (1.8)	AATF (1.8)	TCEA2 (1.5)	PEX13 (1.3)	CDH13 (1.1)	PRDM11 (0.9)
REACTOME_REGULATION_OF_SIGNALING_BY_CBL	REACTOME_REGULATION_OF_SIGNALING_BY_CBL	0.36	>=0.20	RGS19 (3.2)	ENSG00000226674 (2.2)	PEX13 (2.0)	PUS10 (1.8)	USP34 (1.6)	CDH18 (1.2)	REL (1.2)	CORO7 (1.1)	MCHR2 (1.1)	KIAA1841 (1.0)
ENSG00000067715	SYT1 PPI subnetwork	0.36	>=0.20	PAK7 (2.9)	C14orf132 (2.7)	C20orf103 (2.7)	CDH18 (2.6)	OPRL1 (2.1)	CORO7 (2.0)	ANO3 (2.0)	KIAA1841 (1.7)	MCHR2 (1.4)	ENSG00000249464 (1.2)
ENSG00000141551	CSNK1D PPI subnetwork	0.36	>=0.20	AATF (3.2)	CCT4 (2.1)	DNAJA3 (1.8)	USP34 (1.5)	PUS10 (1.5)	PAM16 (1.4)	KIAA1797 (1.2)	REL (1.1)	OPRL1 (1.0)	PAPOLG (0.9)
ENSG00000124614	RPS10 PPI subnetwork	0.36	>=0.20	CCT4 (3.4)	AATF (1.5)	REL (1.4)	ENSG00000226674 (1.2)	DNAJA3 (1.1)	PAK7 (0.9)	ENSG00000249419 (0.8)	AHSA2 (0.7)	ZBTB17 (0.5)	ENSG00000249464 (0.5)
GO:0072663	establishment of protein localization to peroxisome	0.36	>=0.20	PEX13 (3.9)	PUS10 (3.1)	DNAJA3 (2.5)	TCEA2 (1.9)	XYLT1 (1.7)	ENSG00000249464 (1.3)	ENSG00000257228 (1.1)	ENSG00000226674 (0.9)	CDH18 (0.8)	COMMD1 (0.8)
GO:0006625	protein targeting to peroxisome	0.36	>=0.20	PEX13 (3.9)	PUS10 (3.1)	DNAJA3 (2.5)	TCEA2 (1.9)	XYLT1 (1.7)	ENSG00000249464 (1.3)	ENSG00000257228 (1.1)	ENSG00000226674 (0.9)	CDH18 (0.8)	COMMD1 (0.8)
GO:0072662	protein localization to peroxisome	0.36	>=0.20	PEX13 (3.9)	PUS10 (3.1)	DNAJA3 (2.5)	TCEA2 (1.9)	XYLT1 (1.7)	ENSG00000249464 (1.3)	ENSG00000257228 (1.1)	ENSG00000226674 (0.9)	CDH18 (0.8)	COMMD1 (0.8)
MP:0001353	increased aggression towards mice	0.36	>=0.20	POU3F2 (5.1)	PAK7 (2.1)	ANO3 (2.0)	MCHR2 (1.9)	OPRL1 (1.4)	DOK5 (1.3)	ENSG00000212978 (1.1)	ENSG00000257228 (1.1)	ENSG00000249419 (1.1)	PRDM11 (1.1)
ENSG00000113522	RAD50 PPI subnetwork	0.36	>=0.20	XPO1 (3.0)	KIAA1797 (2.8)	ENSG00000212978 (2.0)	NMRAL1 (2.0)	REL (2.0)	USP34 (1.9)	CCT4 (1.8)	ENSG00000179743 (1.5)	PTPLAD2 (1.5)	AATF (1.4)
REACTOME_LIGAND:GATED_ION_CHANNEL_TRANSPORT	REACTOME_LIGAND:GATED_ION_CHANNEL_TRANSPORT	0.36	>=0.20	OPRL1 (4.3)	PAK7 (3.9)	CDH18 (3.5)	ANO3 (3.0)	C20orf103 (2.5)	KIAA1841 (2.2)	MCHR2 (2.2)	ENSG00000257228 (1.5)	DOK5 (1.0)	COMMD1 (0.8)
MP:0004901	decreased male germ cell number	0.36	>=0.20	ENSG00000226674 (2.0)	ENSG00000257228 (1.4)	KIAA1797 (1.1)	POU3F2 (1.1)	ENSG00000179743 (1.0)	PAK7 (1.0)	FAM161A (1.0)	C20orf103 (0.8)	ANO3 (0.8)	PAM16 (0.7)
ENSG00000125378	BMP4 PPI subnetwork	0.36	>=0.20	FOXF2 (3.4)	GLIS2 (2.9)	C20orf103 (2.0)	NFIA (2.0)	C1orf64 (2.0)	VASN (2.0)	XYLT1 (1.7)	ENSG00000249419 (1.6)	DOK5 (1.4)	MCHR2 (1.4)
GO:0046425	regulation of JAK-STAT cascade	0.36	>=0.20	ZBTB17 (1.6)	TCEA2 (1.6)	C1orf64 (1.6)	PDZRN4 (1.2)	REL (1.2)	OPRL1 (1.0)	PAPOLG (1.0)	ENSG00000212978 (1.0)	C20orf103 (0.6)	RGS19 (0.6)
ENSG00000112851	ERBB2IP PPI subnetwork	0.36	>=0.20	ANO3 (1.7)	MCHR2 (1.6)	NFIA (1.6)	CDH13 (1.6)	C20orf103 (1.3)	DOK5 (1.2)	ENSG00000226674 (1.2)	GLIS2 (1.1)	C1orf64 (1.0)	USP34 (0.9)
ENSG00000112062	MAPK14 PPI subnetwork	0.36	>=0.20	HSPB7 (2.3)	DOK5 (2.0)	FOXF2 (1.7)	REL (1.5)	RGS19 (1.4)	CORO7 (1.3)	AHSA2 (1.0)	C1orf64 (0.9)	MCHR2 (0.9)	PUS10 (0.7)
GO:0051241	negative regulation of multicellular organismal process	0.36	>=0.20	ENSG00000249419 (2.2)	MCHR2 (2.0)	C1orf64 (1.8)	CDH13 (1.7)	OPRL1 (1.4)	TCEA2 (1.2)	DOK5 (1.0)	REL (0.9)	RGS19 (0.8)	HSPB7 (0.7)
GO:0006458	de novo' protein folding	0.36	>=0.20	AHSA2 (5.2)	KIAA1841 (2.3)	CCT4 (2.1)	COMMD1 (2.1)	XPO1 (2.1)	HMOX2 (1.9)	PAM16 (1.7)	ENSG00000249464 (1.6)	ENSG00000212978 (1.6)	PEX13 (1.3)
GO:0032642	regulation of chemokine production	0.36	>=0.20	ENSG00000257228 (2.1)	REL (1.9)	ENSG00000249419 (1.8)	ENSG00000226674 (1.3)	RGS19 (1.3)	HMOX2 (1.2)	C14orf132 (1.0)	ENSG00000249464 (1.0)	PUS10 (0.9)	PTPLAD2 (0.8)
ENSG00000090273	NUDC PPI subnetwork	0.36	>=0.20	PTPLAD2 (1.8)	XPO1 (1.7)	ANO3 (1.4)	CDH18 (1.4)	KIAA1841 (1.2)	CORO7 (1.2)	KIAA1797 (1.1)	C20orf103 (0.9)	XYLT1 (0.9)	PAPOLG (0.9)
ENSG00000139197	PEX5 PPI subnetwork	0.36	>=0.20	PEX13 (3.0)	DNAJA3 (2.4)	C1orf64 (1.6)	PUS10 (1.6)	POU3F2 (1.4)	NFIA (1.3)	NMRAL1 (1.3)	TCEA2 (1.1)	CCT4 (0.9)	AHSA2 (0.9)
GO:0004115	3',5'-cyclic-AMP phosphodiesterase activity	0.36	>=0.20	ANO3 (2.1)	NFIA (1.7)	ENSG00000249464 (1.6)	FOXF2 (1.6)	REL (1.3)	POU3F2 (1.2)	PAPOLG (1.1)	PEX13 (1.0)	DOK5 (1.0)	HSPB7 (1.0)
ENSG00000113013	HSPA9 PPI subnetwork	0.36	>=0.20	CCT4 (3.1)	REL (3.1)	AHSA2 (2.9)	HMOX2 (2.1)	XPO1 (1.8)	DNAJA3 (1.4)	AATF (1.3)	PRDM11 (1.2)	SPEN (1.0)	MATN2 (1.0)
ENSG00000159063	ALG8 PPI subnetwork	0.36	>=0.20	KIAA1841 (1.9)	MCHR2 (1.3)	PEX13 (1.1)	AATF (1.0)	C1orf64 (1.0)	PUS10 (1.0)	CDH18 (0.9)	ENSG00000249419 (0.9)	ANO3 (0.8)	DNAJA3 (0.8)
MP:0005441	increased urine calcium level	0.36	>=0.20	SLC5A12 (8.5)	GLIS2 (2.2)	ENSG00000226674 (0.9)	FOXF2 (0.8)	VASN (0.7)	ENSG00000257228 (0.7)	ENSG00000179743 (0.6)	CDH18 (0.5)	ENSG00000212978 (0.4)	C14orf132 (0.3)
GO:0030529	ribonucleoprotein complex	0.36	>=0.20	AATF (3.3)	COMMD1 (3.1)	PAM16 (2.8)	CCT4 (2.5)	XPO1 (1.5)	DNAJA3 (1.4)	HMOX2 (1.2)	NMRAL1 (1.1)	PAPOLG (1.0)	PUS10 (1.0)
GO:0007595	lactation	0.36	>=0.20	ENSG00000212978 (2.5)	CDH18 (2.0)	PRDM11 (2.0)	CDH13 (1.7)	ENSG00000179743 (1.2)	PAM16 (1.1)	KIAA1797 (0.9)	VASN (0.7)	AATF (0.7)	DNAJA3 (0.7)
GO:0001076	RNA polymerase II transcription factor binding transcription factor activity	0.36	>=0.20	ZBTB17 (2.8)	ENSG00000212978 (2.5)	NFIA (2.4)	EBF3 (1.8)	SPEN (1.7)	PAPOLG (1.6)	DOK5 (1.4)	CDH13 (1.3)	ENSG00000179743 (1.3)	POU3F2 (1.3)
ENSG00000167085	PHB PPI subnetwork	0.36	>=0.20	CCT4 (2.2)	AHSA2 (2.2)	ENSG00000212978 (1.8)	AATF (1.6)	XPO1 (1.5)	HSPB7 (1.4)	USP34 (1.4)	DNAJA3 (1.2)	HMOX2 (1.2)	DOK5 (1.2)
MP:0009750	impaired behavioral response to addictive substance	0.36	>=0.20	MCHR2 (2.2)	ANO3 (2.0)	POU3F2 (1.8)	PDZRN4 (1.4)	PRDM11 (1.3)	OPRL1 (1.2)	C20orf103 (1.0)	ENSG00000212978 (0.9)	CDH13 (0.9)	FAM161A (0.9)
MP:0002544	brachydactyly	0.36	>=0.20	FOXF2 (2.9)	EBF3 (1.6)	C1orf64 (1.3)	VASN (1.2)	POU3F2 (1.1)	ENSG00000257228 (1.1)	DOK5 (1.0)	XYLT1 (0.9)	GLIS2 (0.9)	PDZRN4 (0.8)
MP:0000166	abnormal chondrocyte morphology	0.36	>=0.20	PDZRN4 (2.7)	VASN (2.4)	XYLT1 (2.4)	C20orf103 (2.3)	GLIS2 (2.2)	DOK5 (1.6)	MATN2 (1.6)	C1orf64 (1.2)	TCEA2 (0.9)	PTPLAD2 (0.9)
GO:0002437	inflammatory response to antigenic stimulus	0.36	>=0.20	ENSG00000249419 (3.3)	C14orf132 (2.1)	ZBTB17 (1.5)	REL (1.4)	MCHR2 (1.4)	XYLT1 (1.1)	RGS19 (0.9)	COMMD1 (0.7)	ENSG00000249464 (0.6)	ENSG00000212978 (0.6)
MP:0000854	abnormal cerebellum development	0.36	>=0.20	EBF3 (5.4)	CDH18 (3.4)	FOXF2 (2.9)	POU3F2 (2.5)	DOK5 (2.5)	ENSG00000249419 (1.4)	C14orf132 (1.3)	PDZRN4 (1.2)	NFIA (1.0)	ENSG00000249464 (0.8)
ENSG00000111348	ARHGDIB PPI subnetwork	0.36	>=0.20	RGS19 (3.0)	HMOX2 (2.9)	CORO7 (2.2)	POU3F2 (1.6)	PRDM11 (1.5)	MCHR2 (1.4)	GLIS2 (1.4)	C1orf64 (1.4)	ENSG00000212978 (1.2)	KIAA1841 (1.2)
ENSG00000197959	DNM3 PPI subnetwork	0.36	>=0.20	TCEA2 (2.2)	ENSG00000249464 (2.0)	CORO7 (1.8)	POU3F2 (1.7)	C14orf132 (1.5)	FOXF2 (1.5)	XPO1 (1.4)	DNAJA3 (1.4)	SPEN (1.2)	PAM16 (1.2)
ENSG00000185245	GP1BA PPI subnetwork	0.36	>=0.20	EBF3 (1.7)	ENSG00000249419 (1.4)	MATN2 (1.4)	PTPLAD2 (1.3)	NMRAL1 (1.1)	PUS10 (1.1)	XYLT1 (1.0)	RGS19 (1.0)	CORO7 (0.7)	VASN (0.7)
KEGG_GLIOMA	KEGG_GLIOMA	0.36	>=0.20	ANO3 (2.2)	ENSG00000212978 (1.8)	FOXF2 (1.6)	MCHR2 (1.4)	PDZRN4 (1.3)	PUS10 (1.3)	USP34 (1.2)	XYLT1 (1.2)	RGS19 (1.2)	GLIS2 (1.1)
MP:0002233	abnormal nose morphology	0.36	>=0.20	FOXF2 (3.5)	EBF3 (3.2)	POU3F2 (2.4)	ENSG00000249464 (1.8)	ENSG00000257228 (1.7)	GLIS2 (1.5)	TCEA2 (1.3)	FAM161A (1.3)	PTPLAD2 (1.1)	KIAA1841 (0.8)
GO:0080135	regulation of cellular response to stress	0.36	>=0.20	ZBTB17 (1.9)	NFIA (1.7)	NMRAL1 (1.4)	EBF3 (1.4)	HMOX2 (1.3)	PUS10 (1.3)	PAPOLG (1.2)	KIAA1841 (1.0)	REL (1.0)	KIAA1797 (0.9)
MP:0004249	abnormal crista ampullaris morphology	0.36	>=0.20	EBF3 (4.2)	FOXF2 (3.3)	SLC5A12 (2.4)	PDZRN4 (2.3)	ENSG00000226674 (1.6)	C14orf132 (1.4)	TCEA2 (1.2)	OPRL1 (1.1)	PAM16 (1.0)	GLIS2 (0.9)
ENSG00000100612	DHRS7 PPI subnetwork	0.36	>=0.20	USP34 (3.0)	CORO7 (2.6)	XPO1 (2.5)	CCT4 (2.2)	SPEN (2.0)	ENSG00000179743 (1.8)	KIAA1797 (1.7)	PUS10 (1.6)	FOXF2 (1.5)	KIAA1841 (1.4)
ENSG00000064999	ANKS1A PPI subnetwork	0.36	>=0.20	PRDM11 (1.7)	SPEN (1.6)	C14orf132 (1.5)	PEX13 (1.3)	GLIS2 (1.2)	NFIA (1.2)	ENSG00000249464 (1.1)	ENSG00000226674 (1.0)	XYLT1 (1.0)	VASN (0.8)
ENSG00000003756	RBM5 PPI subnetwork	0.36	>=0.20	XPO1 (2.2)	AATF (1.9)	CCT4 (1.6)	ENSG00000179743 (1.5)	PAPOLG (1.3)	AHSA2 (1.0)	PAK7 (0.8)	NMRAL1 (0.8)	TCEA2 (0.7)	COMMD1 (0.7)
GO:0016861	intramolecular oxidoreductase activity, interconverting aldoses and ketoses	0.36	>=0.20	TCEA2 (3.2)	CORO7 (1.8)	NMRAL1 (1.6)	RGS19 (1.2)	PTPLAD2 (1.1)	SLC5A12 (1.1)	C1orf64 (0.9)	ENSG00000249419 (0.7)	C20orf103 (0.6)	PDZRN4 (0.6)
ENSG00000128739	SNRPN PPI subnetwork	0.36	>=0.20	PAM16 (1.7)	MCHR2 (1.6)	ENSG00000212978 (1.3)	HMOX2 (1.3)	AATF (1.3)	DNAJA3 (1.3)	COMMD1 (1.3)	CCT4 (1.2)	PAPOLG (1.2)	NMRAL1 (1.2)
GO:0043197	dendritic spine	0.36	>=0.20	ANO3 (5.5)	PAK7 (3.5)	C20orf103 (3.3)	POU3F2 (2.1)	MCHR2 (1.9)	OPRL1 (1.9)	C14orf132 (1.3)	CDH18 (1.2)	CORO7 (1.1)	C1orf64 (1.0)
GO:0044309	neuron spine	0.36	>=0.20	ANO3 (5.5)	PAK7 (3.5)	C20orf103 (3.3)	POU3F2 (2.1)	MCHR2 (1.9)	OPRL1 (1.9)	C14orf132 (1.3)	CDH18 (1.2)	CORO7 (1.1)	C1orf64 (1.0)
ENSG00000136560	TANK PPI subnetwork	0.36	>=0.20	AHSA2 (3.4)	XPO1 (3.3)	REL (3.0)	CCT4 (2.9)	PRDM11 (2.5)	KIAA1797 (2.3)	PUS10 (1.7)	MCHR2 (1.5)	HSPB7 (1.2)	SPEN (1.1)
ENSG00000198242	RPL23A PPI subnetwork	0.36	>=0.20	CCT4 (3.4)	AATF (3.2)	C1orf64 (1.0)	DNAJA3 (0.8)	PAK7 (0.7)	AHSA2 (0.7)	ENSG00000212978 (0.6)	DOK5 (0.6)	XPO1 (0.5)	KIAA1841 (0.5)
GO:0071363	cellular response to growth factor stimulus	0.36	>=0.20	VASN (2.3)	C1orf64 (2.0)	ENSG00000249464 (1.6)	GLIS2 (1.5)	EBF3 (1.4)	FOXF2 (1.3)	XYLT1 (1.3)	DOK5 (1.0)	CDH13 (0.9)	SPEN (0.9)
ENSG00000004700	RECQL PPI subnetwork	0.36	>=0.20	XPO1 (2.7)	NMRAL1 (2.5)	KIAA1841 (2.1)	FAM161A (1.9)	ENSG00000212978 (1.6)	KIAA1797 (1.6)	DNAJA3 (1.5)	CCT4 (1.5)	AATF (1.5)	C14orf132 (1.1)
GO:0032101	regulation of response to external stimulus	0.36	>=0.20	PTPLAD2 (1.6)	REL (1.1)	ENSG00000249419 (1.1)	ANO3 (1.1)	ENSG00000249464 (0.9)	ZBTB17 (0.7)	ENSG00000257228 (0.7)	OPRL1 (0.7)	MCHR2 (0.7)	XYLT1 (0.7)
GO:0043209	myelin sheath	0.36	>=0.20	NMRAL1 (2.1)	NFIA (1.6)	C14orf132 (1.6)	HMOX2 (1.5)	OPRL1 (1.4)	MATN2 (1.3)	C20orf103 (1.2)	GLIS2 (1.0)	C1orf64 (0.8)	ANO3 (0.8)
REACTOME_CDK:MEDIATED_PHOSPHORYLATION_AND_REMOVAL_OF_CDC6	REACTOME_CDK:MEDIATED_PHOSPHORYLATION_AND_REMOVAL_OF_CDC6	0.36	>=0.20	COMMD1 (3.0)	CCT4 (2.7)	HMOX2 (2.0)	TCEA2 (1.8)	AATF (1.7)	AHSA2 (1.5)	PEX13 (1.0)	PDZRN4 (0.9)	NMRAL1 (0.9)	CDH13 (0.9)
ENSG00000156697	UTP14A PPI subnetwork	0.36	>=0.20	AATF (3.4)	CCT4 (1.4)	DNAJA3 (1.4)	HMOX2 (1.4)	COMMD1 (1.1)	TCEA2 (1.1)	POU3F2 (0.9)	PAM16 (0.9)	NFIA (0.7)	ENSG00000179743 (0.6)
ENSG00000147669	POLR2K PPI subnetwork	0.36	>=0.20	AATF (2.5)	PAPOLG (1.9)	XPO1 (1.6)	CCT4 (1.6)	ZBTB17 (1.5)	USP34 (1.3)	NMRAL1 (1.1)	SPEN (1.0)	PAM16 (1.0)	COMMD1 (0.7)
ENSG00000155926	SLA PPI subnetwork	0.36	>=0.20	VASN (2.3)	PRDM11 (2.1)	RGS19 (2.0)	NFIA (1.8)	PEX13 (1.2)	ZBTB17 (1.1)	GLIS2 (0.9)	XYLT1 (0.9)	HMOX2 (0.7)	PTPLAD2 (0.7)
MP:0005006	abnormal osteoblast physiology	0.36	>=0.20	VASN (4.8)	GLIS2 (2.2)	DOK5 (2.1)	XYLT1 (1.9)	PDZRN4 (1.7)	MATN2 (1.7)	SLC5A12 (1.2)	ENSG00000226674 (1.1)	C14orf132 (1.0)	C1orf64 (0.8)
ENSG00000184110	EIF3C PPI subnetwork	0.36	>=0.20	CCT4 (3.7)	AATF (3.2)	USP34 (1.7)	DNAJA3 (1.7)	PUS10 (1.5)	ZBTB17 (1.1)	XPO1 (0.9)	KIAA1797 (0.8)	DOK5 (0.7)	C1orf64 (0.7)
GO:0010463	mesenchymal cell proliferation	0.36	>=0.20	FOXF2 (3.2)	TCEA2 (2.3)	EBF3 (2.2)	GLIS2 (1.7)	NFIA (1.7)	ENSG00000249464 (1.5)	VASN (1.5)	XYLT1 (1.3)	PTPLAD2 (1.1)	C1orf64 (1.0)
ENSG00000100902	PSMA6 PPI subnetwork	0.36	>=0.20	CCT4 (3.5)	AATF (2.8)	COMMD1 (2.5)	PAM16 (2.4)	HMOX2 (2.1)	AHSA2 (1.7)	PAPOLG (1.3)	TCEA2 (1.2)	DNAJA3 (1.0)	CDH13 (1.0)
ENSG00000182367	ENSG00000182367 PPI subnetwork	0.36	>=0.20	PAPOLG (2.8)	CCT4 (2.5)	XPO1 (2.4)	AATF (2.1)	KIAA1797 (1.5)	ZBTB17 (1.3)	TCEA2 (1.2)	USP34 (1.1)	ENSG00000249464 (0.9)	ENSG00000226674 (0.7)
GO:0015893	drug transport	0.36	>=0.20	SLC5A12 (3.7)	ENSG00000257228 (2.4)	ENSG00000212978 (1.6)	GLIS2 (1.4)	AHSA2 (1.1)	C20orf103 (0.9)	FAM161A (0.9)	KIAA1797 (0.8)	NMRAL1 (0.7)	RGS19 (0.7)
MP:0002682	decreased mature ovarian follicle number	0.36	>=0.20	NFIA (2.8)	TCEA2 (1.6)	PTPLAD2 (1.5)	ENSG00000249419 (1.4)	ENSG00000257228 (1.4)	ENSG00000179743 (1.4)	VASN (1.3)	FOXF2 (1.1)	PDZRN4 (1.1)	GLIS2 (1.0)
MP:0004214	abnormal long bone diaphysis morphology	0.36	>=0.20	GLIS2 (2.8)	PDZRN4 (2.0)	RGS19 (1.8)	C20orf103 (1.7)	PTPLAD2 (1.6)	POU3F2 (1.3)	C1orf64 (1.2)	TCEA2 (1.2)	DOK5 (1.1)	XYLT1 (1.0)
GO:0044441	cilium part	0.36	>=0.20	FAM161A (5.0)	ENSG00000249464 (2.3)	KIAA1841 (2.2)	C14orf132 (1.2)	KIAA1797 (1.2)	CORO7 (0.8)	GLIS2 (0.7)	USP34 (0.6)	C20orf103 (0.6)	SLC5A12 (0.6)
REACTOME_G_ALPHA_I_SIGNALLING_EVENTS	REACTOME_G_ALPHA_I_SIGNALLING_EVENTS	0.36	>=0.20	OPRL1 (2.9)	C20orf103 (2.9)	RGS19 (2.4)	MCHR2 (1.6)	FAM161A (1.6)	ANO3 (1.5)	PRDM11 (1.4)	CDH13 (1.1)	C14orf132 (1.1)	XYLT1 (0.9)
GO:0001975	response to amphetamine	0.36	>=0.20	PRDM11 (2.4)	MCHR2 (2.1)	ANO3 (1.6)	ENSG00000179743 (1.5)	ENSG00000212978 (1.4)	C20orf103 (1.1)	FAM161A (1.0)	COMMD1 (0.9)	OPRL1 (0.8)	POU3F2 (0.7)
ENSG00000170144	HNRNPA3 PPI subnetwork	0.36	>=0.20	XPO1 (2.1)	AATF (2.0)	CCT4 (1.7)	PAPOLG (1.3)	ENSG00000179743 (1.0)	AHSA2 (0.9)	USP34 (0.9)	COMMD1 (0.7)	SPEN (0.7)	NFIA (0.6)
ENSG00000174469	CNTNAP2 PPI subnetwork	0.36	>=0.20	KIAA1797 (3.2)	OPRL1 (2.6)	NFIA (2.5)	C1orf64 (2.0)	EBF3 (1.9)	POU3F2 (1.7)	CORO7 (1.6)	NMRAL1 (1.3)	XYLT1 (1.2)	C14orf132 (1.0)
GO:0006000	fructose metabolic process	0.36	>=0.20	TCEA2 (2.0)	SLC5A12 (1.8)	ENSG00000249419 (1.7)	ENSG00000226674 (1.4)	XYLT1 (1.3)	DOK5 (1.3)	C14orf132 (1.1)	DNAJA3 (0.8)	NMRAL1 (0.8)	HMOX2 (0.8)
ENSG00000136108	CKAP2 PPI subnetwork	0.36	>=0.20	CDH18 (2.1)	ENSG00000249419 (1.5)	C20orf103 (1.3)	ENSG00000249464 (1.2)	PDZRN4 (1.2)	C14orf132 (1.1)	FOXF2 (1.1)	VASN (0.8)	ENSG00000212978 (0.8)	FAM161A (0.7)
ENSG00000101608	MYL12A PPI subnetwork	0.36	>=0.20	XPO1 (2.5)	EBF3 (2.2)	C1orf64 (1.3)	AHSA2 (1.3)	CCT4 (1.2)	HMOX2 (1.1)	XYLT1 (1.1)	ENSG00000249419 (1.0)	POU3F2 (0.9)	PRDM11 (0.9)
GO:0046969	NAD-dependent histone deacetylase activity (H3-K9 specific)	0.36	>=0.20	ZBTB17 (2.1)	ENSG00000179743 (1.6)	CORO7 (1.3)	DOK5 (1.2)	PAK7 (1.0)	PAPOLG (1.0)	PRDM11 (0.9)	FAM161A (0.8)	KIAA1841 (0.8)	FOXF2 (0.7)
GO:0032129	histone deacetylase activity (H3-K9 specific)	0.36	>=0.20	ZBTB17 (2.1)	ENSG00000179743 (1.6)	CORO7 (1.3)	DOK5 (1.2)	PAK7 (1.0)	PAPOLG (1.0)	PRDM11 (0.9)	FAM161A (0.8)	KIAA1841 (0.8)	FOXF2 (0.7)
GO:0008514	organic anion transmembrane transporter activity	0.36	>=0.20	SLC5A12 (6.3)	FOXF2 (2.3)	ENSG00000226674 (1.6)	ENSG00000257228 (1.2)	OPRL1 (1.1)	MATN2 (1.0)	DNAJA3 (0.9)	KIAA1797 (0.7)	C1orf64 (0.6)	PTPLAD2 (0.5)
ENSG00000211973	ENSG00000211973 PPI subnetwork	0.36	>=0.20	PTPLAD2 (3.2)	C1orf64 (1.2)	TCEA2 (1.2)	KIAA1797 (1.2)	ENSG00000249419 (1.1)	FOXF2 (0.7)	OPRL1 (0.7)	RGS19 (0.6)	DNAJA3 (0.6)	NMRAL1 (0.6)
ENSG00000211979	ENSG00000211979 PPI subnetwork	0.36	>=0.20	PTPLAD2 (3.2)	C1orf64 (1.2)	TCEA2 (1.2)	KIAA1797 (1.2)	ENSG00000249419 (1.1)	FOXF2 (0.7)	OPRL1 (0.7)	RGS19 (0.6)	DNAJA3 (0.6)	NMRAL1 (0.6)
GO:0006040	amino sugar metabolic process	0.36	>=0.20	PDZRN4 (2.0)	DOK5 (1.4)	CDH18 (1.2)	KIAA1841 (1.0)	NMRAL1 (1.0)	ENSG00000257228 (0.8)	ENSG00000226674 (0.5)	SLC5A12 (0.5)	KIAA1797 (0.5)	CORO7 (0.4)
ENSG00000139546	TARBP2 PPI subnetwork	0.36	>=0.20	USP34 (4.0)	PUS10 (2.6)	SPEN (2.3)	AHSA2 (1.9)	REL (1.8)	ENSG00000179743 (1.7)	XYLT1 (1.6)	ENSG00000249419 (1.5)	ENSG00000212978 (1.3)	XPO1 (1.2)
MP:0002092	abnormal eye morphology	0.36	>=0.20	GLIS2 (3.8)	VASN (3.3)	EBF3 (2.0)	POU3F2 (2.0)	FOXF2 (1.9)	SPEN (1.6)	CDH18 (1.5)	PDZRN4 (1.3)	C14orf132 (1.1)	PAK7 (1.0)
ENSG00000081248	CACNA1S PPI subnetwork	0.36	>=0.20	XYLT1 (2.1)	KIAA1797 (1.8)	PRDM11 (1.7)	ENSG00000212978 (1.6)	KIAA1841 (1.6)	ANO3 (1.6)	COMMD1 (1.4)	C14orf132 (1.1)	DOK5 (1.0)	TCEA2 (0.8)
KEGG_SULFUR_METABOLISM	KEGG_SULFUR_METABOLISM	0.36	>=0.20	MATN2 (2.2)	HMOX2 (1.3)	MCHR2 (1.3)	NFIA (1.1)	XYLT1 (1.1)	EBF3 (0.9)	PAM16 (0.9)	CDH13 (0.9)	ENSG00000212978 (0.8)	ENSG00000249464 (0.7)
GO:0070169	positive regulation of biomineral tissue development	0.36	>=0.20	ENSG00000257228 (2.5)	PDZRN4 (2.3)	DOK5 (2.1)	XYLT1 (2.1)	FAM161A (2.0)	C20orf103 (1.8)	ENSG00000226674 (1.6)	MATN2 (1.6)	VASN (1.5)	ENSG00000249419 (1.4)
ENSG00000111987	ENSG00000111987 PPI subnetwork	0.36	>=0.20	AATF (2.5)	XPO1 (1.9)	CCT4 (1.8)	PAPOLG (1.8)	NMRAL1 (1.2)	ZBTB17 (1.1)	TCEA2 (1.0)	AHSA2 (0.9)	KIAA1797 (0.9)	ENSG00000179743 (0.8)
ENSG00000204392	LSM2 PPI subnetwork	0.36	>=0.20	AATF (2.5)	XPO1 (1.9)	CCT4 (1.8)	PAPOLG (1.8)	NMRAL1 (1.2)	ZBTB17 (1.1)	TCEA2 (1.0)	AHSA2 (0.9)	KIAA1797 (0.9)	ENSG00000179743 (0.8)
ENSG00000172850	LSM2 PPI subnetwork	0.36	>=0.20	AATF (2.5)	XPO1 (1.9)	CCT4 (1.8)	PAPOLG (1.8)	NMRAL1 (1.2)	ZBTB17 (1.1)	TCEA2 (1.0)	AHSA2 (0.9)	KIAA1797 (0.9)	ENSG00000179743 (0.8)
GO:0042303	molting cycle	0.36	>=0.20	FAM161A (1.5)	MATN2 (1.5)	POU3F2 (1.3)	FOXF2 (1.3)	ENSG00000226674 (1.3)	PRDM11 (1.1)	SPEN (0.7)	C1orf64 (0.7)	CDH13 (0.6)	RGS19 (0.6)
GO:0042633	hair cycle	0.36	>=0.20	FAM161A (1.5)	MATN2 (1.5)	POU3F2 (1.3)	FOXF2 (1.3)	ENSG00000226674 (1.3)	PRDM11 (1.1)	SPEN (0.7)	C1orf64 (0.7)	CDH13 (0.6)	RGS19 (0.6)
MP:0006358	absent pinna reflex	0.36	>=0.20	ENSG00000249464 (2.6)	ENSG00000226674 (2.3)	ENSG00000249419 (2.1)	C1orf64 (2.0)	HMOX2 (1.4)	PAK7 (1.3)	ENSG00000212978 (1.2)	FAM161A (1.1)	C20orf103 (1.1)	OPRL1 (1.0)
ENSG00000159166	LAD1 PPI subnetwork	0.36	>=0.20	PRDM11 (2.2)	ENSG00000226674 (2.0)	ZBTB17 (1.5)	SPEN (1.4)	C14orf132 (1.3)	NFIA (1.3)	PEX13 (1.1)	XYLT1 (0.8)	C1orf64 (0.8)	ENSG00000249464 (0.8)
GO:0046849	bone remodeling	0.36	>=0.20	ENSG00000226674 (3.1)	XYLT1 (2.1)	CDH13 (2.0)	PDZRN4 (1.8)	ENSG00000249419 (1.6)	SLC5A12 (1.2)	C20orf103 (1.1)	ENSG00000249464 (1.0)	AHSA2 (0.9)	GLIS2 (0.7)
ENSG00000109111	SUPT6H PPI subnetwork	0.36	>=0.20	AATF (3.3)	SPEN (2.3)	USP34 (1.5)	XPO1 (1.4)	ENSG00000257228 (1.3)	PRDM11 (1.2)	CCT4 (1.1)	EBF3 (1.1)	PAK7 (1.0)	ENSG00000249464 (0.8)
MP:0003932	abnormal molar crown morphology	0.36	>=0.20	MATN2 (2.1)	PRDM11 (1.7)	FOXF2 (1.6)	POU3F2 (1.6)	ENSG00000257228 (1.4)	DOK5 (1.3)	FAM161A (1.1)	C1orf64 (1.0)	ENSG00000249464 (1.0)	CDH13 (0.6)
GO:0007379	segment specification	0.36	>=0.20	EBF3 (4.0)	POU3F2 (2.4)	ENSG00000249419 (2.1)	KIAA1797 (1.4)	GLIS2 (1.3)	C20orf103 (1.2)	PDZRN4 (0.9)	C1orf64 (0.9)	ENSG00000226674 (0.9)	DOK5 (0.8)
ENSG00000108272	DHRS11 PPI subnetwork	0.36	>=0.20	CCT4 (2.2)	HMOX2 (2.0)	PAPOLG (1.7)	CDH18 (1.6)	NFIA (1.3)	PEX13 (1.2)	ENSG00000179743 (1.2)	AHSA2 (1.1)	C20orf103 (1.1)	PRDM11 (1.0)
GO:0055002	striated muscle cell development	0.36	>=0.20	HSPB7 (3.6)	MCHR2 (2.2)	NFIA (1.8)	CDH13 (1.8)	DOK5 (1.5)	C1orf64 (1.2)	MATN2 (1.0)	FOXF2 (0.8)	POU3F2 (0.8)	VASN (0.6)
MP:0002332	abnormal exercise endurance	0.36	>=0.20	HSPB7 (2.9)	FOXF2 (2.1)	CDH13 (1.4)	C14orf132 (1.4)	REL (1.3)	ENSG00000179743 (1.3)	PAM16 (1.2)	CORO7 (1.1)	PDZRN4 (1.1)	DOK5 (1.1)
ENSG00000075391	RASAL2 PPI subnetwork	0.36	>=0.20	ZBTB17 (2.9)	AATF (2.5)	PAM16 (2.4)	USP34 (2.4)	PUS10 (2.3)	COMMD1 (2.1)	REL (1.9)	DNAJA3 (1.6)	CCT4 (1.6)	NFIA (1.4)
ENSG00000123612	ACVR1C PPI subnetwork	0.36	>=0.20	GLIS2 (3.4)	C1orf64 (3.0)	VASN (2.7)	RGS19 (2.4)	PTPLAD2 (2.1)	XYLT1 (1.8)	EBF3 (1.1)	FAM161A (1.1)	PEX13 (0.9)	USP34 (0.9)
MP:0000467	abnormal esophagus morphology	0.36	>=0.20	FOXF2 (2.7)	PAK7 (1.8)	ENSG00000249419 (1.5)	MCHR2 (1.3)	FAM161A (1.0)	C1orf64 (1.0)	DOK5 (0.9)	XYLT1 (0.8)	ANO3 (0.8)	GLIS2 (0.7)
KEGG_N_GLYCAN_BIOSYNTHESIS	KEGG_N_GLYCAN_BIOSYNTHESIS	0.36	>=0.20	PEX13 (1.4)	KIAA1797 (1.3)	XYLT1 (1.2)	PAK7 (0.9)	MCHR2 (0.8)	ENSG00000179743 (0.7)	VASN (0.7)	CORO7 (0.7)	CDH13 (0.6)	ANO3 (0.5)
REACTOME_GLYCOSPHINGOLIPID_METABOLISM	REACTOME_GLYCOSPHINGOLIPID_METABOLISM	0.36	>=0.20	PTPLAD2 (2.2)	CORO7 (1.6)	PDZRN4 (1.4)	C20orf103 (1.4)	ENSG00000226674 (1.2)	MCHR2 (1.1)	CDH18 (1.1)	VASN (1.0)	OPRL1 (0.8)	KIAA1797 (0.5)
GO:0034654	nucleobase-containing compound biosynthetic process	0.36	>=0.20	OPRL1 (2.5)	PRDM11 (2.3)	C20orf103 (2.3)	ANO3 (1.9)	ENSG00000226674 (1.8)	NMRAL1 (1.6)	MCHR2 (1.5)	DOK5 (1.5)	ENSG00000179743 (1.2)	RGS19 (1.2)
MP:0001216	abnormal epidermal layer morphology	0.36	>=0.20	CDH13 (1.8)	REL (1.7)	MATN2 (1.6)	ENSG00000249419 (1.5)	XYLT1 (1.4)	FOXF2 (1.1)	NMRAL1 (1.0)	PRDM11 (0.9)	ZBTB17 (0.8)	CORO7 (0.8)
GO:0007076	mitotic chromosome condensation	0.36	>=0.20	ENSG00000257228 (2.1)	ENSG00000249419 (1.4)	PTPLAD2 (1.3)	NMRAL1 (1.3)	ENSG00000212978 (1.3)	ENSG00000179743 (1.2)	PDZRN4 (1.2)	KIAA1797 (1.1)	COMMD1 (0.9)	ENSG00000226674 (0.9)
MP:0005319	abnormal enzyme/ coenzyme level	0.36	>=0.20	AHSA2 (2.1)	CDH18 (1.8)	VASN (1.4)	SLC5A12 (1.2)	PDZRN4 (1.2)	GLIS2 (1.1)	ENSG00000257228 (1.1)	FOXF2 (0.9)	MCHR2 (0.8)	DNAJA3 (0.7)
ENSG00000101096	NFATC2 PPI subnetwork	0.36	>=0.20	C20orf103 (1.9)	HMOX2 (1.7)	PAPOLG (1.6)	REL (1.5)	FOXF2 (1.3)	SPEN (1.2)	ENSG00000212978 (1.1)	XPO1 (0.9)	CDH18 (0.9)	XYLT1 (0.9)
ENSG00000092853	CLSPN PPI subnetwork	0.36	>=0.20	KIAA1841 (2.7)	NMRAL1 (2.4)	XPO1 (2.4)	FAM161A (1.9)	KIAA1797 (1.4)	CORO7 (1.1)	C14orf132 (0.9)	PUS10 (0.8)	ANO3 (0.8)	AATF (0.7)
GO:0042491	auditory receptor cell differentiation	0.36	>=0.20	CDH13 (2.3)	ENSG00000226674 (1.7)	OPRL1 (1.6)	PDZRN4 (1.6)	ENSG00000212978 (1.6)	ENSG00000249464 (1.2)	EBF3 (1.2)	C14orf132 (1.1)	GLIS2 (1.0)	COMMD1 (0.8)
GO:0003338	metanephros morphogenesis	0.36	>=0.20	PDZRN4 (2.4)	PUS10 (1.7)	EBF3 (1.6)	ENSG00000257228 (1.6)	GLIS2 (1.1)	SLC5A12 (0.9)	ENSG00000226674 (0.8)	VASN (0.7)	ENSG00000249464 (0.7)	MATN2 (0.7)
GO:0001077	RNA polymerase II core promoter proximal region sequence-specific DNA binding transcription factor activity involved in positive regulation of transcription	0.36	>=0.20	POU3F2 (3.8)	EBF3 (2.7)	FAM161A (2.1)	NFIA (1.9)	PAK7 (1.6)	C14orf132 (1.5)	ENSG00000249464 (1.3)	SLC5A12 (1.0)	C20orf103 (1.0)	REL (0.9)
ENSG00000110801	PSMD9 PPI subnetwork	0.36	>=0.20	CCT4 (2.8)	COMMD1 (2.3)	TCEA2 (2.2)	HMOX2 (1.7)	AATF (1.3)	CDH13 (1.2)	ZBTB17 (1.1)	C20orf103 (1.1)	AHSA2 (1.1)	PDZRN4 (1.0)
GO:0015459	potassium channel regulator activity	0.36	>=0.20	C20orf103 (4.6)	ANO3 (3.0)	MCHR2 (2.1)	ENSG00000257228 (2.1)	OPRL1 (2.1)	CDH13 (2.0)	NMRAL1 (1.8)	PDZRN4 (1.5)	MATN2 (1.3)	HSPB7 (1.0)
MP:0009379	abnormal foot pigmentation	0.36	>=0.20	ENSG00000226674 (6.1)	KIAA1797 (2.7)	PTPLAD2 (2.2)	MATN2 (1.5)	USP34 (1.3)	KIAA1841 (1.1)	C14orf132 (1.0)	HMOX2 (0.9)	XYLT1 (0.9)	FOXF2 (0.8)
ENSG00000108298	RPL19 PPI subnetwork	0.36	>=0.20	CCT4 (3.0)	AATF (2.5)	USP34 (1.5)	ZBTB17 (1.0)	MATN2 (0.8)	POU3F2 (0.7)	SPEN (0.7)	CDH13 (0.7)	PAK7 (0.6)	XPO1 (0.6)
ENSG00000149136	SSRP1 PPI subnetwork	0.36	>=0.20	XPO1 (2.3)	AATF (2.2)	ENSG00000179743 (1.4)	COMMD1 (1.1)	CDH18 (1.0)	NMRAL1 (1.0)	PAPOLG (1.0)	ZBTB17 (0.9)	PAM16 (0.9)	PAK7 (0.9)
ENSG00000085721	RRN3 PPI subnetwork	0.36	>=0.20	AATF (2.3)	CCT4 (2.0)	ENSG00000226674 (2.0)	PUS10 (1.8)	DNAJA3 (1.3)	TCEA2 (1.2)	USP34 (1.0)	PAPOLG (1.0)	COMMD1 (0.8)	PRDM11 (0.7)
MP:0000920	abnormal myelination	0.36	>=0.20	MATN2 (2.8)	C20orf103 (1.5)	CORO7 (1.4)	ENSG00000226674 (1.4)	OPRL1 (1.2)	ENSG00000249419 (1.1)	PTPLAD2 (1.0)	FOXF2 (0.7)	PDZRN4 (0.6)	NFIA (0.5)
MP:0003850	abnormal thymocyte activation	0.37	>=0.20	RGS19 (2.7)	REL (2.6)	PRDM11 (2.2)	CORO7 (1.9)	ENSG00000249464 (0.9)	MATN2 (0.7)	PAPOLG (0.6)	OPRL1 (0.5)	XYLT1 (0.5)	POU3F2 (0.4)
ENSG00000114315	HES1 PPI subnetwork	0.37	>=0.20	NFIA (2.6)	POU3F2 (2.2)	REL (1.7)	C1orf64 (1.7)	XYLT1 (1.6)	VASN (1.2)	PUS10 (1.1)	MATN2 (1.1)	EBF3 (0.9)	ZBTB17 (0.9)
ENSG00000138041	SMEK2 PPI subnetwork	0.37	>=0.20	ENSG00000179743 (3.2)	PUS10 (1.8)	PAPOLG (1.4)	GLIS2 (1.3)	XPO1 (1.3)	ANO3 (1.3)	PEX13 (1.2)	ENSG00000212978 (1.0)	ENSG00000249419 (1.0)	PAM16 (0.8)
ENSG00000004660	CAMKK1 PPI subnetwork	0.37	>=0.20	ANO3 (2.5)	XYLT1 (2.1)	KIAA1841 (2.0)	CDH13 (2.0)	TCEA2 (1.7)	PTPLAD2 (1.6)	C20orf103 (1.6)	PAK7 (1.3)	PUS10 (1.1)	NFIA (1.0)
GO:0055007	cardiac muscle cell differentiation	0.37	>=0.20	HSPB7 (3.1)	CDH13 (1.7)	FOXF2 (1.0)	PEX13 (1.0)	ENSG00000212978 (1.0)	MCHR2 (1.0)	NFIA (1.0)	DOK5 (0.9)	COMMD1 (0.9)	VASN (0.7)
ENSG00000215328	HSPA1A PPI subnetwork	0.37	>=0.20	AHSA2 (5.2)	CCT4 (3.8)	XPO1 (2.4)	KIAA1797 (2.4)	AATF (2.1)	PRDM11 (1.5)	SPEN (1.4)	MATN2 (1.2)	DNAJA3 (1.0)	NFIA (1.0)
REACTOME_TRANSMEMBRANE_TRANSPORT_OF_SMALL_MOLECULES	REACTOME_TRANSMEMBRANE_TRANSPORT_OF_SMALL_MOLECULES	0.37	>=0.20	SLC5A12 (6.1)	OPRL1 (2.5)	CDH18 (1.6)	C1orf64 (1.6)	DOK5 (1.3)	FAM161A (1.1)	FOXF2 (0.9)	CDH13 (0.8)	CORO7 (0.8)	DNAJA3 (0.7)
GO:0048872	homeostasis of number of cells	0.37	>=0.20	ENSG00000249464 (1.9)	AHSA2 (1.4)	NFIA (1.3)	SPEN (1.2)	PUS10 (1.0)	XYLT1 (0.9)	PTPLAD2 (0.9)	RGS19 (0.8)	PRDM11 (0.8)	CORO7 (0.7)
ENSG00000156374	PCGF6 PPI subnetwork	0.37	>=0.20	SPEN (2.5)	NFIA (2.2)	USP34 (2.1)	GLIS2 (2.1)	TCEA2 (1.5)	DNAJA3 (1.4)	ENSG00000257228 (1.4)	PRDM11 (1.3)	AATF (1.3)	REL (1.3)
GO:0048745	smooth muscle tissue development	0.37	>=0.20	ENSG00000249464 (3.0)	PTPLAD2 (2.1)	FOXF2 (2.0)	C1orf64 (2.0)	PEX13 (1.7)	C14orf132 (1.2)	C20orf103 (1.2)	FAM161A (1.0)	ENSG00000226674 (0.8)	PAK7 (0.8)
ENSG00000102054	RBBP7 PPI subnetwork	0.37	>=0.20	USP34 (1.9)	SPEN (1.7)	XYLT1 (1.4)	XPO1 (1.4)	PAPOLG (1.4)	FAM161A (1.3)	ENSG00000179743 (1.1)	REL (1.1)	ZBTB17 (1.0)	GLIS2 (1.0)
MP:0008525	decreased cranium height	0.37	>=0.20	VASN (3.4)	FOXF2 (2.4)	DOK5 (2.2)	GLIS2 (1.5)	NFIA (1.5)	C14orf132 (1.1)	XYLT1 (1.0)	USP34 (0.9)	CDH18 (0.8)	C1orf64 (0.8)
ENSG00000163875	MEAF6 PPI subnetwork	0.37	>=0.20	ENSG00000179743 (2.4)	PAPOLG (1.8)	ENSG00000249419 (1.5)	PDZRN4 (1.4)	SPEN (1.1)	PAM16 (1.0)	DNAJA3 (1.0)	FOXF2 (1.0)	AATF (0.9)	ENSG00000249464 (0.9)
ENSG00000084207	GSTP1 PPI subnetwork	0.37	>=0.20	KIAA1797 (1.9)	ZBTB17 (1.7)	FOXF2 (1.7)	C14orf132 (1.7)	CDH18 (1.5)	AHSA2 (1.4)	GLIS2 (1.3)	KIAA1841 (1.3)	XYLT1 (1.3)	VASN (1.1)
GO:0006029	proteoglycan metabolic process	0.37	>=0.20	ENSG00000257228 (2.4)	PDZRN4 (2.4)	ENSG00000249419 (1.8)	VASN (1.8)	EBF3 (1.6)	PTPLAD2 (1.5)	XYLT1 (1.4)	MATN2 (1.4)	DOK5 (1.4)	ENSG00000212978 (1.2)
ENSG00000184922	FMNL1 PPI subnetwork	0.37	>=0.20	RGS19 (3.9)	CORO7 (2.5)	SPEN (1.9)	ENSG00000249419 (1.5)	KIAA1797 (1.5)	ENSG00000257228 (1.3)	PTPLAD2 (1.3)	AATF (1.0)	REL (0.7)	C14orf132 (0.6)
KEGG_OOCYTE_MEIOSIS	KEGG_OOCYTE_MEIOSIS	0.37	>=0.20	XPO1 (2.3)	ENSG00000212978 (1.9)	ENSG00000226674 (1.8)	USP34 (1.8)	KIAA1797 (1.4)	KIAA1841 (1.4)	ENSG00000257228 (1.2)	PUS10 (1.2)	COMMD1 (1.2)	CCT4 (1.1)
ENSG00000169016	E2F6 PPI subnetwork	0.37	>=0.20	SPEN (2.9)	NFIA (2.4)	GLIS2 (2.2)	PEX13 (2.0)	ENSG00000257228 (1.6)	USP34 (1.5)	C1orf64 (1.5)	VASN (1.3)	TCEA2 (1.2)	FOXF2 (1.1)
GO:0010951	negative regulation of endopeptidase activity	0.37	>=0.20	ENSG00000249464 (2.1)	ENSG00000257228 (1.8)	ENSG00000179743 (1.5)	C1orf64 (1.4)	ENSG00000249419 (1.1)	MCHR2 (1.0)	ENSG00000212978 (0.9)	REL (0.7)	AHSA2 (0.7)	PAK7 (0.6)
ENSG00000072864	NDE1 PPI subnetwork	0.37	>=0.20	XPO1 (1.9)	PTPLAD2 (1.7)	NMRAL1 (1.3)	ANO3 (0.9)	COMMD1 (0.8)	PAPOLG (0.7)	CDH18 (0.7)	SLC5A12 (0.7)	XYLT1 (0.7)	ENSG00000226674 (0.6)
MP:0005353	abnormal patella morphology	0.37	>=0.20	FOXF2 (3.5)	C14orf132 (2.4)	XYLT1 (2.1)	VASN (1.7)	CDH13 (1.6)	EBF3 (1.4)	ENSG00000212978 (1.2)	C1orf64 (0.9)	PDZRN4 (0.8)	MATN2 (0.8)
GO:0070192	chromosome organization involved in meiosis	0.37	>=0.20	ENSG00000249419 (2.5)	PAM16 (1.6)	ENSG00000226674 (1.6)	NMRAL1 (1.5)	KIAA1797 (1.3)	PTPLAD2 (1.3)	TCEA2 (1.3)	ENSG00000257228 (1.0)	ENSG00000212978 (0.6)	ENSG00000249464 (0.5)
GO:0000981	sequence-specific DNA binding RNA polymerase II transcription factor activity	0.37	>=0.20	POU3F2 (3.6)	FOXF2 (3.4)	NFIA (3.0)	EBF3 (2.4)	SPEN (1.8)	GLIS2 (1.6)	FAM161A (1.5)	C1orf64 (1.5)	REL (1.2)	C20orf103 (1.2)
ENSG00000169282	KCNAB1 PPI subnetwork	0.37	>=0.20	OPRL1 (3.4)	CORO7 (2.5)	ANO3 (2.4)	MCHR2 (1.8)	KIAA1797 (1.6)	AHSA2 (1.4)	NFIA (1.2)	ENSG00000212978 (1.0)	XPO1 (0.9)	DNAJA3 (0.9)
ENSG00000105357	MYH14 PPI subnetwork	0.37	>=0.20	HSPB7 (2.2)	C14orf132 (2.0)	GLIS2 (1.7)	KIAA1797 (1.6)	AHSA2 (1.4)	DNAJA3 (1.0)	ENSG00000212978 (1.0)	VASN (0.9)	FOXF2 (0.9)	ZBTB17 (0.9)
ENSG00000181555	SETD2 PPI subnetwork	0.37	>=0.20	PAPOLG (3.6)	COMMD1 (2.5)	PAM16 (2.4)	XPO1 (2.2)	ENSG00000257228 (1.8)	USP34 (1.3)	AATF (1.2)	NMRAL1 (1.0)	CCT4 (0.9)	ENSG00000249464 (0.9)
MP:0000462	abnormal digestive system morphology	0.37	>=0.20	FOXF2 (4.0)	ENSG00000249464 (3.0)	PDZRN4 (2.0)	MATN2 (1.9)	ENSG00000179743 (1.5)	USP34 (1.4)	PTPLAD2 (1.3)	PRDM11 (1.0)	XYLT1 (0.9)	PAK7 (0.8)
ENSG00000179348	GATA2 PPI subnetwork	0.37	>=0.20	SPEN (2.4)	CORO7 (1.9)	ENSG00000179743 (1.7)	NFIA (1.2)	PRDM11 (1.1)	C14orf132 (1.0)	AATF (1.0)	HMOX2 (1.0)	RGS19 (0.8)	ENSG00000249464 (0.8)
ENSG00000198780	FAM169A PPI subnetwork	0.37	>=0.20	PTPLAD2 (1.6)	FAM161A (1.5)	CDH13 (1.4)	NFIA (1.3)	C1orf64 (1.1)	ZBTB17 (1.0)	TCEA2 (0.9)	PEX13 (0.8)	CORO7 (0.7)	PRDM11 (0.6)
GO:0048011	nerve growth factor receptor signaling pathway	0.37	>=0.20	CORO7 (2.3)	PRDM11 (2.0)	MCHR2 (1.8)	ZBTB17 (1.7)	ANO3 (1.2)	KIAA1841 (1.1)	HMOX2 (1.1)	RGS19 (1.1)	ENSG00000226674 (0.9)	TCEA2 (0.7)
GO:0044327	dendritic spine head	0.37	>=0.20	ANO3 (4.8)	PAK7 (3.9)	C20orf103 (3.2)	OPRL1 (1.9)	CDH18 (1.8)	POU3F2 (1.7)	USP34 (1.5)	MCHR2 (1.4)	C14orf132 (1.2)	C1orf64 (1.0)
GO:0014069	postsynaptic density	0.37	>=0.20	ANO3 (4.8)	PAK7 (3.9)	C20orf103 (3.2)	OPRL1 (1.9)	CDH18 (1.8)	POU3F2 (1.7)	USP34 (1.5)	MCHR2 (1.4)	C14orf132 (1.2)	C1orf64 (1.0)
GO:0072170	metanephric tubule development	0.37	>=0.20	DOK5 (2.5)	GLIS2 (1.8)	SLC5A12 (1.8)	POU3F2 (1.6)	PDZRN4 (1.2)	C1orf64 (1.2)	ENSG00000257228 (1.1)	OPRL1 (1.0)	ENSG00000249464 (1.0)	XYLT1 (0.9)
MP:0002375	abnormal thymus medulla morphology	0.37	>=0.20	REL (3.3)	PRDM11 (3.3)	ZBTB17 (1.4)	ENSG00000179743 (1.3)	VASN (1.2)	OPRL1 (1.0)	FOXF2 (1.0)	SPEN (0.9)	DOK5 (0.9)	CORO7 (0.9)
MP:0000109	abnormal parietal bone morphology	0.37	>=0.20	VASN (3.2)	FOXF2 (2.6)	C1orf64 (2.6)	DOK5 (2.0)	GLIS2 (1.8)	XYLT1 (1.7)	C20orf103 (1.5)	EBF3 (1.5)	PDZRN4 (1.3)	PAK7 (1.3)
ENSG00000105176	URI1 PPI subnetwork	0.37	>=0.20	AATF (2.6)	PAM16 (2.4)	NMRAL1 (1.7)	NFIA (1.4)	ENSG00000226674 (1.2)	DNAJA3 (1.1)	COMMD1 (1.0)	FOXF2 (0.9)	HMOX2 (0.8)	PDZRN4 (0.8)
ENSG00000183741	CBX6 PPI subnetwork	0.37	>=0.20	SPEN (2.7)	NFIA (2.2)	ENSG00000257228 (1.9)	PEX13 (1.8)	FOXF2 (1.7)	DNAJA3 (1.4)	USP34 (1.3)	ZBTB17 (1.2)	C1orf64 (1.0)	VASN (0.8)
MP:0002786	abnormal Leydig cell morphology	0.37	>=0.20	C14orf132 (3.2)	NFIA (3.2)	C20orf103 (2.0)	FAM161A (1.8)	MATN2 (1.6)	C1orf64 (1.6)	CDH18 (1.5)	GLIS2 (1.0)	EBF3 (0.8)	POU3F2 (0.8)
ENSG00000163882	POLR2H PPI subnetwork	0.37	>=0.20	AATF (2.4)	PAPOLG (2.1)	ZBTB17 (1.6)	CCT4 (1.5)	XPO1 (1.4)	SPEN (1.1)	USP34 (1.1)	COMMD1 (1.0)	PAM16 (0.9)	NMRAL1 (0.9)
ENSG00000099783	HNRNPM PPI subnetwork	0.37	>=0.20	XPO1 (2.3)	AATF (2.3)	CCT4 (2.0)	ZBTB17 (1.6)	PDZRN4 (1.4)	AHSA2 (1.2)	REL (1.1)	ENSG00000179743 (1.1)	PAPOLG (1.0)	NMRAL1 (0.9)
ENSG00000125845	BMP2 PPI subnetwork	0.37	>=0.20	XYLT1 (3.0)	FOXF2 (2.7)	DOK5 (2.4)	VASN (2.2)	C1orf64 (2.0)	GLIS2 (1.8)	C14orf132 (1.8)	SPEN (1.7)	PDZRN4 (1.5)	PEX13 (1.1)
MP:0000223	decreased monocyte cell number	0.37	>=0.20	RGS19 (2.8)	C20orf103 (2.2)	ENSG00000249464 (1.6)	ZBTB17 (1.6)	PTPLAD2 (1.2)	HSPB7 (1.1)	PRDM11 (1.1)	SPEN (1.0)	CDH13 (0.9)	C1orf64 (0.9)
REACTOME_FORMATION_OF_THE_TERNARY_COMPLEX_AND_SUBSEQUENTLY_THE_43S_COMPLEX	REACTOME_FORMATION_OF_THE_TERNARY_COMPLEX_AND_SUBSEQUENTLY_THE_43S_COMPLEX	0.37	>=0.20	CCT4 (4.2)	AATF (2.1)	PAM16 (1.1)	DOK5 (1.1)	ZBTB17 (1.1)	DNAJA3 (1.0)	EBF3 (0.9)	PUS10 (0.9)	CDH13 (0.8)	ENSG00000226674 (0.8)
GO:0030136	clathrin-coated vesicle	0.37	>=0.20	CDH18 (3.8)	OPRL1 (2.9)	CORO7 (2.9)	C14orf132 (2.7)	KIAA1841 (2.1)	HMOX2 (1.2)	PAK7 (1.0)	PRDM11 (0.9)	SLC5A12 (0.8)	USP34 (0.7)
ENSG00000120616	EPC1 PPI subnetwork	0.37	>=0.20	PDZRN4 (2.3)	AATF (1.9)	ZBTB17 (1.5)	TCEA2 (1.5)	NMRAL1 (1.4)	PAPOLG (1.2)	PAM16 (1.1)	EBF3 (0.9)	CCT4 (0.8)	DNAJA3 (0.8)
REACTOME_TOLL_LIKE_RECEPTOR_78_TLR78_CASCADE	REACTOME_TOLL_LIKE_RECEPTOR_78_TLR78_CASCADE	0.37	>=0.20	REL (3.6)	ZBTB17 (3.2)	HMOX2 (1.6)	C20orf103 (1.5)	RGS19 (1.3)	NFIA (1.2)	PAPOLG (1.1)	SPEN (0.9)	C1orf64 (0.9)	ANO3 (0.8)
REACTOME_MYD88_DEPENDENT_CASCADE_INITIATED_ON_ENDOSOME	REACTOME_MYD88_DEPENDENT_CASCADE_INITIATED_ON_ENDOSOME	0.37	>=0.20	REL (3.6)	ZBTB17 (3.2)	HMOX2 (1.6)	C20orf103 (1.5)	RGS19 (1.3)	NFIA (1.2)	PAPOLG (1.1)	SPEN (0.9)	C1orf64 (0.9)	ANO3 (0.8)
GO:0014047	glutamate secretion	0.37	>=0.20	ENSG00000257228 (3.6)	MCHR2 (2.9)	OPRL1 (2.6)	CDH13 (2.6)	PAK7 (2.4)	CDH18 (1.7)	TCEA2 (1.6)	C14orf132 (1.3)	NMRAL1 (1.1)	XYLT1 (1.0)
MP:0005058	abnormal lysosome morphology	0.37	>=0.20	CORO7 (2.4)	PTPLAD2 (1.7)	CDH13 (1.3)	USP34 (1.2)	MCHR2 (1.2)	COMMD1 (1.1)	NMRAL1 (1.0)	CDH18 (1.0)	OPRL1 (1.0)	ANO3 (0.9)
ENSG00000197045	GMFB PPI subnetwork	0.37	>=0.20	VASN (2.2)	XYLT1 (1.7)	GLIS2 (1.5)	ENSG00000212978 (1.5)	KIAA1797 (1.4)	C14orf132 (1.4)	HMOX2 (1.3)	ZBTB17 (1.1)	FOXF2 (1.0)	HSPB7 (1.0)
GO:0030120	vesicle coat	0.37	>=0.20	KIAA1797 (3.0)	CORO7 (2.5)	HMOX2 (2.4)	USP34 (1.8)	PUS10 (1.3)	ENSG00000226674 (1.3)	PDZRN4 (1.1)	ENSG00000212978 (1.0)	NFIA (0.9)	CCT4 (0.8)
GO:0003009	skeletal muscle contraction	0.37	>=0.20	HSPB7 (2.5)	AHSA2 (1.9)	ENSG00000249464 (1.5)	MCHR2 (1.2)	COMMD1 (1.2)	NMRAL1 (1.1)	EBF3 (1.0)	PUS10 (0.9)	CDH18 (0.8)	C14orf132 (0.7)
GO:0031907	microbody lumen	0.37	>=0.20	SLC5A12 (3.1)	PEX13 (2.8)	NFIA (1.8)	AHSA2 (1.6)	DNAJA3 (1.1)	PDZRN4 (1.0)	ENSG00000249419 (0.8)	TCEA2 (0.8)	MATN2 (0.7)	CCT4 (0.7)
GO:0005782	peroxisomal matrix	0.37	>=0.20	SLC5A12 (3.1)	PEX13 (2.8)	NFIA (1.8)	AHSA2 (1.6)	DNAJA3 (1.1)	PDZRN4 (1.0)	ENSG00000249419 (0.8)	TCEA2 (0.8)	MATN2 (0.7)	CCT4 (0.7)
ENSG00000166949	SMAD3 PPI subnetwork	0.37	>=0.20	SPEN (3.5)	ZBTB17 (2.4)	PAPOLG (2.0)	EBF3 (1.9)	GLIS2 (1.8)	PRDM11 (1.6)	CORO7 (1.4)	FOXF2 (1.3)	REL (1.2)	VASN (1.1)
ENSG00000127337	YEATS4 PPI subnetwork	0.37	>=0.20	PAPOLG (2.7)	ENSG00000179743 (2.7)	SPEN (1.8)	XPO1 (1.6)	ENSG00000212978 (1.3)	PAM16 (1.1)	COMMD1 (0.9)	USP34 (0.8)	ENSG00000249419 (0.8)	CDH18 (0.7)
MP:0008883	abnormal enterocyte proliferation	0.37	>=0.20	PDZRN4 (1.7)	ENSG00000249419 (1.4)	FAM161A (1.3)	REL (1.3)	XPO1 (1.2)	NFIA (1.1)	C14orf132 (1.0)	XYLT1 (1.0)	POU3F2 (0.9)	OPRL1 (0.8)
GO:0021761	limbic system development	0.37	>=0.20	PAK7 (4.9)	POU3F2 (3.7)	DOK5 (2.8)	AHSA2 (1.7)	OPRL1 (1.6)	KIAA1841 (1.6)	ENSG00000226674 (1.5)	ENSG00000179743 (1.5)	PAM16 (1.3)	MCHR2 (1.1)
GO:0070193	synaptonemal complex organization	0.37	>=0.20	ENSG00000249419 (2.1)	ENSG00000257228 (2.0)	ENSG00000212978 (1.8)	PAM16 (1.7)	ENSG00000226674 (1.4)	NMRAL1 (1.4)	ENSG00000249464 (1.3)	KIAA1797 (1.0)	MATN2 (1.0)	TCEA2 (0.9)
MP:0005620	abnormal muscle contractility	0.37	>=0.20	HSPB7 (5.6)	PDZRN4 (2.3)	C1orf64 (2.2)	C14orf132 (1.8)	FOXF2 (1.2)	ENSG00000226674 (1.0)	ZBTB17 (1.0)	MATN2 (0.9)	MCHR2 (0.7)	NFIA (0.4)
REACTOME_MUSCLE_CONTRACTION	REACTOME_MUSCLE_CONTRACTION	0.37	>=0.20	HSPB7 (6.8)	NMRAL1 (1.1)	MATN2 (1.0)	PAK7 (1.0)	PDZRN4 (0.9)	C14orf132 (0.8)	POU3F2 (0.6)	AHSA2 (0.5)	FOXF2 (0.5)	EBF3 (0.4)
ENSG00000106992	AK1 PPI subnetwork	0.37	>=0.20	C20orf103 (2.5)	ANO3 (2.2)	HSPB7 (1.8)	PAK7 (1.6)	CDH13 (1.6)	SPEN (1.4)	RGS19 (1.3)	XYLT1 (1.3)	USP34 (1.2)	PUS10 (1.2)
ENSG00000149806	FAU PPI subnetwork	0.37	>=0.20	CCT4 (3.9)	AATF (1.7)	SPEN (1.4)	PAK7 (1.3)	TCEA2 (1.1)	ZBTB17 (1.1)	USP34 (1.1)	DNAJA3 (0.9)	AHSA2 (0.7)	HMOX2 (0.7)
GO:0015837	amine transport	0.37	>=0.20	SLC5A12 (2.9)	OPRL1 (2.1)	CDH13 (1.9)	PTPLAD2 (1.6)	CDH18 (1.6)	MCHR2 (1.4)	C1orf64 (1.2)	C14orf132 (1.0)	FAM161A (0.7)	POU3F2 (0.6)
MP:0005657	abnormal neural plate morphology	0.37	>=0.20	XYLT1 (2.9)	FOXF2 (1.6)	RGS19 (1.5)	SPEN (1.5)	C1orf64 (1.0)	PAM16 (1.0)	VASN (0.9)	C14orf132 (0.9)	NFIA (0.8)	GLIS2 (0.7)
MP:0002916	increased synaptic depression	0.37	>=0.20	CDH18 (3.5)	OPRL1 (3.0)	C14orf132 (2.2)	C20orf103 (1.5)	PDZRN4 (1.5)	MCHR2 (1.4)	KIAA1841 (1.2)	PAK7 (1.1)	C1orf64 (1.1)	REL (0.8)
MP:0000164	abnormal cartilage development	0.37	>=0.20	FOXF2 (3.4)	VASN (3.2)	PDZRN4 (2.8)	XYLT1 (2.5)	MATN2 (1.9)	GLIS2 (1.6)	HSPB7 (1.2)	DOK5 (1.1)	C1orf64 (0.8)	PUS10 (0.8)
ENSG00000126067	PSMB2 PPI subnetwork	0.37	>=0.20	CCT4 (3.3)	AHSA2 (3.2)	COMMD1 (3.0)	XPO1 (2.2)	AATF (1.8)	HMOX2 (1.5)	PAM16 (1.4)	ENSG00000179743 (1.3)	PAPOLG (1.2)	PEX13 (1.2)
ENSG00000095261	PSMD5 PPI subnetwork	0.37	>=0.20	COMMD1 (2.6)	CCT4 (2.5)	TCEA2 (2.3)	AATF (1.6)	HMOX2 (1.6)	AHSA2 (1.2)	CDH13 (1.2)	ENSG00000179743 (1.1)	PAM16 (0.9)	C20orf103 (0.7)
ENSG00000170515	PA2G4 PPI subnetwork	0.37	>=0.20	ANO3 (2.1)	MATN2 (1.9)	TCEA2 (1.8)	C1orf64 (1.8)	PAPOLG (1.7)	XYLT1 (1.5)	NFIA (1.4)	FAM161A (1.4)	CDH18 (1.3)	ENSG00000179743 (1.2)
GO:0016278	lysine N-methyltransferase activity	0.37	>=0.20	SPEN (4.7)	USP34 (3.7)	NFIA (1.7)	XPO1 (1.6)	CORO7 (1.4)	XYLT1 (1.4)	ENSG00000257228 (1.3)	CDH18 (1.2)	DNAJA3 (0.9)	ENSG00000179743 (0.9)
GO:0016279	protein-lysine N-methyltransferase activity	0.37	>=0.20	SPEN (4.7)	USP34 (3.7)	NFIA (1.7)	XPO1 (1.6)	CORO7 (1.4)	XYLT1 (1.4)	ENSG00000257228 (1.3)	CDH18 (1.2)	DNAJA3 (0.9)	ENSG00000179743 (0.9)
GO:0016874	ligase activity	0.37	>=0.20	DNAJA3 (3.4)	KIAA1797 (2.9)	CCT4 (1.8)	ZBTB17 (1.5)	PEX13 (1.5)	PAPOLG (1.4)	AATF (1.4)	PUS10 (1.3)	KIAA1841 (1.2)	USP34 (0.9)
ENSG00000196611	MMP1 PPI subnetwork	0.37	>=0.20	DOK5 (2.5)	PAM16 (1.5)	C1orf64 (1.3)	MATN2 (1.2)	VASN (1.1)	ENSG00000249419 (1.0)	ENSG00000257228 (0.9)	ENSG00000249464 (0.7)	XYLT1 (0.7)	FOXF2 (0.4)
GO:0009168	purine ribonucleoside monophosphate biosynthetic process	0.37	>=0.20	NMRAL1 (2.7)	KIAA1797 (1.7)	FAM161A (1.6)	ENSG00000249464 (1.6)	DNAJA3 (1.5)	TCEA2 (1.4)	RGS19 (1.1)	PTPLAD2 (0.9)	KIAA1841 (0.9)	MATN2 (0.9)
GO:0009127	purine nucleoside monophosphate biosynthetic process	0.37	>=0.20	NMRAL1 (2.7)	KIAA1797 (1.7)	FAM161A (1.6)	ENSG00000249464 (1.6)	DNAJA3 (1.5)	TCEA2 (1.4)	RGS19 (1.1)	PTPLAD2 (0.9)	KIAA1841 (0.9)	MATN2 (0.9)
MP:0001303	abnormal lens morphology	0.37	>=0.20	PTPLAD2 (2.0)	POU3F2 (1.9)	CDH13 (1.9)	SLC5A12 (1.8)	ENSG00000257228 (1.4)	FOXF2 (1.3)	GLIS2 (1.0)	EBF3 (1.0)	ENSG00000226674 (1.0)	PUS10 (1.0)
MP:0009417	skeletal muscle atrophy	0.37	>=0.20	C20orf103 (2.6)	ENSG00000257228 (2.3)	EBF3 (1.6)	ENSG00000212978 (1.5)	AHSA2 (1.3)	DOK5 (1.3)	ZBTB17 (1.2)	TCEA2 (1.2)	MATN2 (1.2)	PRDM11 (1.1)
GO:0016667	oxidoreductase activity, acting on a sulfur group of donors	0.37	>=0.20	PEX13 (2.0)	CDH18 (1.8)	HMOX2 (1.7)	COMMD1 (1.5)	NFIA (1.3)	PTPLAD2 (1.2)	PAM16 (1.2)	PRDM11 (0.9)	CDH13 (0.9)	DNAJA3 (0.9)
GO:0048037	cofactor binding	0.37	>=0.20	DNAJA3 (3.7)	SLC5A12 (2.6)	PEX13 (2.4)	NMRAL1 (1.8)	HMOX2 (1.0)	FAM161A (0.9)	NFIA (0.9)	MATN2 (0.8)	ENSG00000257228 (0.6)	TCEA2 (0.6)
ENSG00000197535	MYO5A PPI subnetwork	0.37	>=0.20	C14orf132 (2.4)	DOK5 (2.1)	MCHR2 (2.0)	KIAA1841 (1.9)	MATN2 (1.8)	OPRL1 (1.7)	TCEA2 (1.7)	C1orf64 (1.5)	CDH18 (1.1)	EBF3 (0.9)
ENSG00000184445	KNTC1 PPI subnetwork	0.37	>=0.20	XPO1 (2.0)	NMRAL1 (1.6)	PTPLAD2 (1.4)	PAPOLG (1.1)	COMMD1 (0.9)	ENSG00000212978 (0.7)	CDH18 (0.7)	SLC5A12 (0.7)	EBF3 (0.6)	ENSG00000226674 (0.5)
MP:0002458	abnormal B cell number	0.37	>=0.20	RGS19 (4.4)	OPRL1 (1.7)	ENSG00000249464 (1.5)	POU3F2 (1.3)	CORO7 (1.3)	PRDM11 (1.1)	ENSG00000226674 (1.0)	REL (1.0)	EBF3 (0.8)	ZBTB17 (0.8)
ENSG00000067191	CACNB1 PPI subnetwork	0.37	>=0.20	ENSG00000249464 (2.6)	TCEA2 (2.4)	C14orf132 (2.2)	FOXF2 (1.8)	PAK7 (1.7)	SPEN (1.7)	GLIS2 (1.5)	HSPB7 (1.4)	USP34 (1.3)	ENSG00000257228 (1.2)
ENSG00000179051	RCC2 PPI subnetwork	0.37	>=0.20	XPO1 (1.9)	NMRAL1 (1.6)	PTPLAD2 (1.6)	CDH18 (1.2)	PAPOLG (1.2)	KIAA1797 (0.9)	ENSG00000212978 (0.8)	COMMD1 (0.8)	XYLT1 (0.7)	SLC5A12 (0.6)
ENSG00000116830	TTF2 PPI subnetwork	0.37	>=0.20	REL (1.8)	XPO1 (1.7)	COMMD1 (1.5)	VASN (1.1)	ENSG00000257228 (1.1)	CCT4 (1.1)	NFIA (1.1)	EBF3 (0.9)	MCHR2 (0.8)	ENSG00000179743 (0.7)
GO:0005283	sodium:amino acid symporter activity	0.37	>=0.20	CDH13 (3.2)	C1orf64 (2.7)	OPRL1 (2.6)	POU3F2 (2.5)	XYLT1 (1.7)	ENSG00000212978 (1.5)	C20orf103 (1.4)	MCHR2 (1.1)	SPEN (1.0)	DOK5 (0.9)
ENSG00000123219	CENPK PPI subnetwork	0.37	>=0.20	XPO1 (1.8)	PTPLAD2 (1.7)	NMRAL1 (1.4)	COMMD1 (1.2)	PAPOLG (1.0)	ENSG00000226674 (0.8)	SLC5A12 (0.8)	KIAA1797 (0.7)	USP34 (0.6)	ENSG00000212978 (0.6)
MP:0001544	abnormal cardiovascular system physiology	0.37	>=0.20	HSPB7 (7.3)	GLIS2 (1.9)	POU3F2 (1.5)	DOK5 (1.3)	PEX13 (1.2)	CDH13 (1.1)	PRDM11 (1.0)	SLC5A12 (1.0)	VASN (0.9)	NFIA (0.8)
ENSG00000105618	PRPF31 PPI subnetwork	0.37	>=0.20	AATF (2.7)	PAM16 (2.5)	XPO1 (1.9)	PAPOLG (1.9)	CCT4 (1.7)	SPEN (1.1)	NMRAL1 (1.0)	TCEA2 (0.9)	KIAA1797 (0.8)	ZBTB17 (0.8)
GO:0007617	mating behavior	0.37	>=0.20	OPRL1 (2.5)	ENSG00000249464 (2.0)	ENSG00000257228 (1.9)	ENSG00000179743 (1.7)	ENSG00000212978 (1.1)	PAM16 (1.0)	PRDM11 (1.0)	CDH13 (1.0)	PTPLAD2 (0.9)	PAK7 (0.8)
GO:0048814	regulation of dendrite morphogenesis	0.37	>=0.20	MCHR2 (3.4)	ANO3 (2.6)	POU3F2 (2.4)	KIAA1841 (2.2)	PUS10 (1.6)	ENSG00000249419 (1.4)	DOK5 (1.3)	CDH18 (1.3)	C20orf103 (0.8)	OPRL1 (0.8)
ENSG00000136156	ITM2B PPI subnetwork	0.37	>=0.20	C20orf103 (2.9)	ANO3 (2.6)	ZBTB17 (2.1)	MCHR2 (2.0)	PDZRN4 (1.7)	HSPB7 (1.6)	RGS19 (1.5)	PUS10 (1.3)	PAK7 (1.3)	PTPLAD2 (1.1)
ENSG00000116106	EPHA4 PPI subnetwork	0.37	>=0.20	GLIS2 (3.0)	VASN (2.4)	FOXF2 (2.3)	POU3F2 (2.2)	ENSG00000179743 (1.6)	OPRL1 (1.5)	CDH18 (1.0)	C14orf132 (0.9)	ENSG00000257228 (0.8)	ANO3 (0.7)
MP:0001146	abnormal testis morphology	0.37	>=0.20	GLIS2 (2.5)	MATN2 (2.4)	NMRAL1 (2.0)	EBF3 (2.0)	NFIA (1.3)	POU3F2 (1.3)	VASN (1.1)	XPO1 (0.7)	XYLT1 (0.7)	PAM16 (0.6)
GO:0019228	regulation of action potential in neuron	0.37	>=0.20	MATN2 (3.0)	ANO3 (1.6)	DOK5 (1.2)	C1orf64 (1.1)	POU3F2 (1.1)	OPRL1 (1.0)	ENSG00000257228 (1.0)	SLC5A12 (0.9)	ENSG00000249419 (0.7)	CORO7 (0.7)
GO:0033238	regulation of cellular amine metabolic process	0.37	>=0.20	COMMD1 (2.9)	TCEA2 (1.9)	AHSA2 (1.5)	CCT4 (1.5)	MCHR2 (1.4)	HMOX2 (1.3)	AATF (1.0)	NMRAL1 (1.0)	PDZRN4 (1.0)	C20orf103 (0.8)
GO:0060444	branching involved in mammary gland duct morphogenesis	0.37	>=0.20	C14orf132 (2.5)	CDH13 (2.4)	ENSG00000249464 (2.3)	ENSG00000249419 (2.1)	PTPLAD2 (1.9)	PDZRN4 (1.6)	C1orf64 (1.1)	FAM161A (1.1)	FOXF2 (1.0)	SPEN (0.8)
GO:0009395	phospholipid catabolic process	0.37	>=0.20	ANO3 (3.0)	MCHR2 (2.3)	PTPLAD2 (2.0)	ENSG00000249464 (1.9)	ENSG00000179743 (1.7)	PUS10 (1.6)	MATN2 (1.5)	C20orf103 (1.5)	HMOX2 (1.1)	AHSA2 (0.8)
ENSG00000092208	GEMIN2 PPI subnetwork	0.37	>=0.20	CCT4 (1.6)	C20orf103 (1.4)	PRDM11 (1.4)	PAM16 (1.3)	SLC5A12 (1.3)	NMRAL1 (1.2)	COMMD1 (1.2)	DNAJA3 (1.1)	FOXF2 (0.9)	AATF (0.9)
MP:0003215	renal interstitial fibrosis	0.37	>=0.20	VASN (3.6)	SLC5A12 (3.4)	MATN2 (2.1)	AHSA2 (1.7)	ENSG00000179743 (1.5)	GLIS2 (1.4)	ENSG00000212978 (1.3)	CDH13 (1.2)	ENSG00000249464 (1.0)	PRDM11 (1.0)
GO:0015844	monoamine transport	0.37	>=0.20	PTPLAD2 (2.4)	OPRL1 (1.9)	C14orf132 (1.5)	ENSG00000179743 (1.4)	AHSA2 (1.1)	MCHR2 (1.0)	DOK5 (0.9)	MATN2 (0.8)	ENSG00000212978 (0.7)	POU3F2 (0.6)
GO:0070888	E-box binding	0.37	>=0.20	EBF3 (3.0)	NFIA (1.9)	C14orf132 (1.9)	ENSG00000257228 (1.4)	PAM16 (1.3)	C1orf64 (1.2)	ENSG00000249464 (1.0)	POU3F2 (1.0)	PAK7 (0.9)	PDZRN4 (0.7)
ENSG00000168393	DTYMK PPI subnetwork	0.37	>=0.20	NMRAL1 (1.6)	DNAJA3 (1.4)	PTPLAD2 (1.4)	PUS10 (1.3)	MATN2 (0.9)	ENSG00000249419 (0.9)	ENSG00000249464 (0.8)	SLC5A12 (0.8)	NFIA (0.7)	ENSG00000179743 (0.7)
ENSG00000215694	ENSG00000215694 PPI subnetwork	0.37	>=0.20	NMRAL1 (1.6)	DNAJA3 (1.4)	PTPLAD2 (1.4)	PUS10 (1.3)	MATN2 (0.9)	ENSG00000249419 (0.9)	ENSG00000249464 (0.8)	SLC5A12 (0.8)	NFIA (0.7)	ENSG00000179743 (0.7)
MP:0000379	decreased hair follicle number	0.37	>=0.20	FOXF2 (3.3)	PRDM11 (2.3)	USP34 (2.1)	SPEN (1.7)	PEX13 (1.4)	FAM161A (1.4)	XYLT1 (1.4)	ENSG00000212978 (1.3)	PAPOLG (1.2)	PUS10 (1.1)
REACTOME_MRNA_PROCESSING	REACTOME_MRNA_PROCESSING	0.37	>=0.20	XPO1 (2.6)	CCT4 (2.1)	AATF (1.9)	PAPOLG (1.8)	KIAA1797 (1.3)	USP34 (1.1)	NMRAL1 (1.0)	ENSG00000179743 (0.8)	SPEN (0.7)	TCEA2 (0.6)
GO:0008180	signalosome	0.37	>=0.20	CCT4 (3.1)	AHSA2 (2.9)	NMRAL1 (2.4)	KIAA1797 (2.4)	DNAJA3 (2.1)	XPO1 (1.9)	TCEA2 (1.5)	DOK5 (1.4)	MATN2 (1.3)	COMMD1 (1.2)
ENSG00000065328	MCM10 PPI subnetwork	0.37	>=0.20	NMRAL1 (2.9)	XPO1 (2.4)	KIAA1797 (2.1)	KIAA1841 (1.3)	FAM161A (1.3)	PTPLAD2 (1.2)	AATF (1.2)	C14orf132 (1.0)	ANO3 (0.9)	DNAJA3 (0.8)
MP:0005445	abnormal neurotransmitter secretion	0.37	>=0.20	OPRL1 (2.8)	CDH18 (2.2)	ENSG00000249464 (2.0)	PDZRN4 (1.8)	C14orf132 (1.6)	MATN2 (1.5)	HMOX2 (1.4)	EBF3 (1.3)	C1orf64 (1.2)	PRDM11 (1.2)
ENSG00000002822	MAD1L1 PPI subnetwork	0.37	>=0.20	XPO1 (1.7)	NMRAL1 (1.6)	PTPLAD2 (1.6)	PAPOLG (1.4)	COMMD1 (0.8)	SLC5A12 (0.8)	EBF3 (0.6)	ENSG00000226674 (0.6)	XYLT1 (0.5)	CDH18 (0.5)
ENSG00000156802	ATAD2 PPI subnetwork	0.37	>=0.20	AATF (1.5)	XPO1 (1.4)	NMRAL1 (1.3)	PAPOLG (1.1)	EBF3 (1.0)	PAM16 (0.9)	TCEA2 (0.7)	ENSG00000212978 (0.7)	SPEN (0.7)	CCT4 (0.6)
MP:0000005	increased brown adipose tissue amount	0.37	>=0.20	EBF3 (2.5)	HSPB7 (1.9)	CDH13 (1.9)	ENSG00000257228 (1.6)	SPEN (1.1)	FAM161A (0.9)	ENSG00000249419 (0.9)	PRDM11 (0.8)	CDH18 (0.8)	ANO3 (0.6)
GO:0018200	peptidyl-glutamic acid modification	0.37	>=0.20	ENSG00000249464 (5.5)	FAM161A (1.8)	KIAA1841 (1.7)	COMMD1 (1.5)	AHSA2 (1.3)	ANO3 (1.0)	ENSG00000212978 (0.9)	PEX13 (0.9)	PRDM11 (0.7)	TCEA2 (0.7)
GO:0055010	ventricular cardiac muscle tissue morphogenesis	0.37	>=0.20	HSPB7 (3.4)	EBF3 (2.8)	COMMD1 (1.1)	ENSG00000212978 (1.1)	HMOX2 (1.1)	POU3F2 (1.1)	PAM16 (1.0)	GLIS2 (1.0)	SLC5A12 (0.9)	C14orf132 (0.9)
GO:0016568	chromatin modification	0.37	>=0.20	SPEN (3.2)	USP34 (2.3)	PAPOLG (1.8)	ENSG00000179743 (1.5)	ZBTB17 (1.3)	NMRAL1 (1.2)	XPO1 (1.2)	NFIA (1.2)	CORO7 (1.1)	FAM161A (1.0)
ENSG00000140262	TCF12 PPI subnetwork	0.37	>=0.20	EBF3 (3.1)	FOXF2 (2.2)	ZBTB17 (2.1)	POU3F2 (2.0)	SPEN (1.7)	PDZRN4 (1.5)	PUS10 (1.1)	MATN2 (1.1)	ENSG00000226674 (1.0)	C1orf64 (1.0)
ENSG00000100347	SAMM50 PPI subnetwork	0.37	>=0.20	DNAJA3 (3.5)	EBF3 (3.1)	COMMD1 (2.9)	C1orf64 (2.5)	PAM16 (2.0)	HMOX2 (2.0)	ZBTB17 (1.6)	KIAA1797 (1.3)	GLIS2 (1.1)	PEX13 (1.1)
GO:0004518	nuclease activity	0.37	>=0.20	NMRAL1 (3.6)	PUS10 (2.6)	DNAJA3 (1.8)	AATF (1.7)	HMOX2 (1.6)	KIAA1841 (1.5)	XYLT1 (1.4)	ENSG00000249419 (1.1)	PAM16 (1.1)	CCT4 (0.8)
ENSG00000164050	PLXNB1 PPI subnetwork	0.37	>=0.20	GLIS2 (4.0)	SPEN (2.4)	ENSG00000257228 (1.9)	ENSG00000226674 (1.8)	PAK7 (1.7)	C14orf132 (1.4)	POU3F2 (1.4)	OPRL1 (1.3)	KIAA1797 (1.2)	VASN (1.2)
ENSG00000133226	SRRM1 PPI subnetwork	0.37	>=0.20	XPO1 (2.0)	AATF (1.8)	PAPOLG (1.6)	CCT4 (1.6)	AHSA2 (1.1)	ENSG00000179743 (1.0)	NMRAL1 (0.8)	PDZRN4 (0.8)	PAK7 (0.8)	USP34 (0.7)
GO:0005901	caveola	0.37	>=0.20	GLIS2 (1.9)	C1orf64 (1.6)	HSPB7 (1.4)	CDH18 (1.4)	CDH13 (1.2)	XYLT1 (1.1)	OPRL1 (1.1)	SLC5A12 (1.1)	MCHR2 (0.8)	RGS19 (0.7)
GO:0048738	cardiac muscle tissue development	0.37	>=0.20	HSPB7 (4.0)	CDH13 (2.3)	FOXF2 (1.7)	VASN (1.5)	C14orf132 (1.3)	GLIS2 (1.1)	COMMD1 (0.9)	NFIA (0.8)	EBF3 (0.8)	SLC5A12 (0.7)
ENSG00000204569	PPP1R10 PPI subnetwork	0.37	>=0.20	NMRAL1 (2.6)	NFIA (1.7)	SPEN (1.7)	ZBTB17 (1.7)	PAM16 (1.1)	PEX13 (0.9)	PAPOLG (0.8)	ENSG00000226674 (0.7)	PDZRN4 (0.7)	USP34 (0.7)
ENSG00000206489	PPP1R10 PPI subnetwork	0.37	>=0.20	NMRAL1 (2.6)	NFIA (1.7)	SPEN (1.7)	ZBTB17 (1.7)	PAM16 (1.1)	PEX13 (0.9)	PAPOLG (0.8)	ENSG00000226674 (0.7)	PDZRN4 (0.7)	USP34 (0.7)
ENSG00000206407	ENSG00000206407 PPI subnetwork	0.37	>=0.20	NMRAL1 (2.6)	NFIA (1.7)	SPEN (1.7)	ZBTB17 (1.7)	PAM16 (1.1)	PEX13 (0.9)	PAPOLG (0.8)	ENSG00000226674 (0.7)	PDZRN4 (0.7)	USP34 (0.7)
ENSG00000137818	RPLP1 PPI subnetwork	0.37	>=0.20	CCT4 (2.9)	AHSA2 (1.7)	SPEN (1.4)	AATF (1.3)	MATN2 (1.3)	POU3F2 (1.2)	KIAA1841 (1.1)	XPO1 (1.0)	HMOX2 (1.0)	USP34 (1.0)
MP:0001219	thick epidermis	0.37	>=0.20	ENSG00000249419 (1.8)	MATN2 (1.6)	XYLT1 (1.4)	REL (1.4)	CDH13 (1.1)	SPEN (0.7)	ENSG00000249464 (0.6)	USP34 (0.6)	GLIS2 (0.6)	NMRAL1 (0.6)
REACTOME_PLATELET_ADHESION_TO_EXPOSED_COLLAGEN	REACTOME_PLATELET_ADHESION_TO_EXPOSED_COLLAGEN	0.37	>=0.20	PTPLAD2 (1.9)	XYLT1 (1.7)	C20orf103 (1.4)	EBF3 (1.3)	MCHR2 (1.0)	ENSG00000249419 (1.0)	VASN (0.7)	AHSA2 (0.7)	PRDM11 (0.7)	MATN2 (0.4)
ENSG00000170579	DLGAP1 PPI subnetwork	0.37	>=0.20	ANO3 (3.5)	MCHR2 (3.1)	PAK7 (2.6)	NMRAL1 (1.8)	OPRL1 (1.5)	POU3F2 (1.4)	ZBTB17 (1.2)	REL (1.0)	PUS10 (1.0)	USP34 (1.0)
REACTOME_INTERLEUKIN:2_SIGNALING	REACTOME_INTERLEUKIN:2_SIGNALING	0.37	>=0.20	RGS19 (3.0)	REL (1.7)	CORO7 (1.5)	ZBTB17 (1.5)	ENSG00000249464 (1.5)	USP34 (0.9)	PUS10 (0.7)	XYLT1 (0.7)	ENSG00000226674 (0.7)	HMOX2 (0.6)
GO:0072078	nephron tubule morphogenesis	0.37	>=0.20	EBF3 (2.2)	DOK5 (2.0)	ENSG00000249419 (1.7)	GLIS2 (1.3)	VASN (1.3)	KIAA1841 (1.1)	TCEA2 (0.9)	ENSG00000257228 (0.9)	PDZRN4 (0.9)	C20orf103 (0.9)
GO:0043449	cellular alkene metabolic process	0.38	>=0.20	PTPLAD2 (3.1)	ENSG00000226674 (1.8)	COMMD1 (1.2)	MATN2 (1.0)	PRDM11 (0.9)	RGS19 (0.8)	KIAA1797 (0.7)	ENSG00000257228 (0.6)	NMRAL1 (0.6)	ENSG00000249419 (0.5)
GO:0006691	leukotriene metabolic process	0.38	>=0.20	PTPLAD2 (3.1)	ENSG00000226674 (1.8)	COMMD1 (1.2)	MATN2 (1.0)	PRDM11 (0.9)	RGS19 (0.8)	KIAA1797 (0.7)	ENSG00000257228 (0.6)	NMRAL1 (0.6)	ENSG00000249419 (0.5)
ENSG00000105221	AKT2 PPI subnetwork	0.38	>=0.20	NFIA (3.1)	PUS10 (3.0)	USP34 (2.3)	REL (1.9)	ENSG00000226674 (1.6)	HSPB7 (1.3)	PAPOLG (1.2)	PRDM11 (1.2)	HMOX2 (1.2)	SPEN (1.2)
ENSG00000177731	FLII PPI subnetwork	0.38	>=0.20	C14orf132 (2.3)	KIAA1797 (1.8)	HSPB7 (1.7)	XYLT1 (1.3)	CDH18 (1.2)	FAM161A (1.1)	HMOX2 (1.0)	DOK5 (1.0)	ENSG00000212978 (1.0)	ENSG00000226674 (1.0)
GO:0072006	nephron development	0.38	>=0.20	GLIS2 (2.4)	EBF3 (2.3)	PDZRN4 (2.0)	SLC5A12 (1.9)	VASN (1.8)	ENSG00000249464 (1.7)	XYLT1 (1.4)	PRDM11 (1.3)	C20orf103 (1.1)	C1orf64 (1.0)
ENSG00000198700	IPO9 PPI subnetwork	0.38	>=0.20	ENSG00000179743 (1.7)	XPO1 (1.7)	DNAJA3 (1.5)	NMRAL1 (1.4)	PUS10 (1.4)	C14orf132 (1.1)	AATF (1.0)	CCT4 (0.8)	C20orf103 (0.7)	GLIS2 (0.7)
GO:0023021	termination of signal transduction	0.38	>=0.20	XYLT1 (2.1)	ANO3 (1.8)	CORO7 (1.8)	C20orf103 (1.8)	ENSG00000257228 (1.6)	PTPLAD2 (1.5)	RGS19 (1.5)	HMOX2 (1.4)	OPRL1 (1.2)	ENSG00000226674 (1.1)
REACTOME_PAUSING_AND_RECOVERY_OF_TAT:MEDIATED_HIV:1_ELONGATION	REACTOME_PAUSING_AND_RECOVERY_OF_TAT:MEDIATED_HIV:1_ELONGATION	0.38	>=0.20	PAM16 (3.7)	AATF (2.0)	TCEA2 (1.3)	COMMD1 (1.3)	ZBTB17 (1.3)	NMRAL1 (1.2)	XPO1 (1.1)	CDH18 (1.0)	HMOX2 (0.9)	C1orf64 (0.9)
REACTOME_TAT:MEDIATED_HIV:1_ELONGATION_ARREST_AND_RECOVERY	REACTOME_TAT:MEDIATED_HIV:1_ELONGATION_ARREST_AND_RECOVERY	0.38	>=0.20	PAM16 (3.7)	AATF (2.0)	TCEA2 (1.3)	COMMD1 (1.3)	ZBTB17 (1.3)	NMRAL1 (1.2)	XPO1 (1.1)	CDH18 (1.0)	HMOX2 (0.9)	C1orf64 (0.9)
MP:0003449	abnormal intestinal goblet cell morphology	0.38	>=0.20	NFIA (2.3)	PRDM11 (1.5)	GLIS2 (1.4)	OPRL1 (1.2)	MCHR2 (1.1)	FOXF2 (1.1)	PDZRN4 (1.1)	VASN (1.0)	XYLT1 (1.0)	PTPLAD2 (0.9)
ENSG00000130066	SAT1 PPI subnetwork	0.38	>=0.20	AHSA2 (1.8)	ZBTB17 (1.6)	ENSG00000179743 (1.5)	DOK5 (1.4)	ENSG00000212978 (1.3)	ANO3 (1.2)	CDH13 (1.1)	TCEA2 (1.0)	RGS19 (0.9)	MATN2 (0.8)
GO:0042379	chemokine receptor binding	0.38	>=0.20	REL (2.0)	XYLT1 (1.9)	ENSG00000226674 (1.6)	PRDM11 (1.4)	MCHR2 (0.8)	FAM161A (0.7)	DOK5 (0.6)	CDH13 (0.5)	ZBTB17 (0.4)	ANO3 (0.4)
GO:0005313	L-glutamate transmembrane transporter activity	0.38	>=0.20	CDH18 (3.0)	PAK7 (2.2)	POU3F2 (2.0)	PDZRN4 (1.6)	ENSG00000257228 (1.4)	FAM161A (1.0)	KIAA1841 (1.0)	NMRAL1 (0.9)	DOK5 (0.8)	DNAJA3 (0.8)
ENSG00000164442	CITED2 PPI subnetwork	0.38	>=0.20	PAK7 (2.1)	NMRAL1 (2.1)	C14orf132 (1.7)	SPEN (1.6)	PAM16 (1.5)	FOXF2 (1.4)	PAPOLG (1.3)	POU3F2 (1.3)	ENSG00000179743 (1.3)	ENSG00000212978 (1.1)
ENSG00000075643	MOCOS PPI subnetwork	0.38	>=0.20	PTPLAD2 (1.4)	CDH13 (1.4)	C1orf64 (1.3)	FAM161A (1.2)	NFIA (1.1)	CORO7 (0.9)	ENSG00000249464 (0.8)	TCEA2 (0.8)	ZBTB17 (0.8)	ENSG00000249419 (0.7)
GO:0031272	regulation of pseudopodium assembly	0.38	>=0.20	ENSG00000249464 (3.2)	NMRAL1 (1.9)	HMOX2 (1.6)	MCHR2 (1.3)	PAPOLG (1.2)	ENSG00000179743 (1.1)	FAM161A (1.0)	CDH13 (0.9)	PAK7 (0.7)	ENSG00000249419 (0.6)
ENSG00000100568	VTI1B PPI subnetwork	0.38	>=0.20	HMOX2 (2.5)	CORO7 (2.4)	COMMD1 (1.7)	AHSA2 (1.5)	ENSG00000249419 (1.4)	PTPLAD2 (1.3)	NFIA (1.2)	ENSG00000226674 (1.2)	ENSG00000249464 (0.9)	AATF (0.9)
GO:0043086	negative regulation of catalytic activity	0.38	>=0.20	ENSG00000257228 (2.2)	ENSG00000249464 (2.1)	ENSG00000249419 (1.8)	HMOX2 (1.7)	C20orf103 (1.3)	PEX13 (1.2)	MCHR2 (1.1)	COMMD1 (1.1)	AHSA2 (1.0)	PRDM11 (1.0)
MP:0005438	abnormal glycogen homeostasis	0.38	>=0.20	HSPB7 (2.6)	NFIA (2.5)	CORO7 (1.9)	ENSG00000179743 (1.5)	DOK5 (1.5)	XYLT1 (1.3)	C14orf132 (1.2)	FOXF2 (1.0)	ENSG00000249464 (0.7)	SPEN (0.5)
MP:0001807	decreased IgA level	0.38	>=0.20	REL (5.0)	ENSG00000226674 (2.5)	ZBTB17 (2.3)	PRDM11 (1.7)	CORO7 (1.4)	RGS19 (1.3)	OPRL1 (1.0)	PAPOLG (0.7)	SLC5A12 (0.7)	MCHR2 (0.6)
ENSG00000115268	RPS15 PPI subnetwork	0.38	>=0.20	CCT4 (4.1)	AATF (1.5)	PAK7 (1.3)	ZBTB17 (1.2)	PUS10 (1.1)	USP34 (1.1)	SPEN (1.1)	DNAJA3 (0.8)	ENSG00000212978 (0.8)	PTPLAD2 (0.7)
MP:0002989	small kidney	0.38	>=0.20	VASN (3.7)	GLIS2 (2.6)	SLC5A12 (2.2)	PDZRN4 (2.1)	ENSG00000179743 (1.8)	FOXF2 (1.7)	EBF3 (1.6)	C20orf103 (1.5)	SPEN (1.3)	PRDM11 (1.2)
GO:0048839	inner ear development	0.38	>=0.20	PDZRN4 (2.3)	GLIS2 (2.1)	EBF3 (2.0)	POU3F2 (1.9)	FOXF2 (1.6)	FAM161A (1.5)	DOK5 (1.4)	C14orf132 (1.4)	C20orf103 (1.4)	C1orf64 (1.1)
ENSG00000185236	RAB11B PPI subnetwork	0.38	>=0.20	AHSA2 (2.4)	MCHR2 (1.2)	CDH18 (1.1)	SLC5A12 (1.1)	DOK5 (1.0)	KIAA1841 (1.0)	USP34 (1.0)	PAM16 (0.9)	HMOX2 (0.9)	ENSG00000257228 (0.8)
GO:0015172	acidic amino acid transmembrane transporter activity	0.38	>=0.20	CDH18 (2.5)	SLC5A12 (2.4)	POU3F2 (2.0)	PAK7 (1.6)	PDZRN4 (1.6)	NMRAL1 (1.4)	ENSG00000257228 (0.9)	DOK5 (0.9)	DNAJA3 (0.8)	KIAA1841 (0.8)
GO:0001782	B cell homeostasis	0.38	>=0.20	ENSG00000249464 (2.8)	ENSG00000249419 (2.7)	DOK5 (1.8)	PAPOLG (1.5)	RGS19 (1.5)	CORO7 (1.4)	PUS10 (1.4)	PAK7 (1.2)	PEX13 (1.0)	AHSA2 (0.9)
ENSG00000169429	IL8 PPI subnetwork	0.38	>=0.20	REL (2.8)	PRDM11 (2.1)	PDZRN4 (1.4)	ZBTB17 (1.0)	CDH18 (0.9)	ENSG00000257228 (0.7)	PAPOLG (0.7)	SLC5A12 (0.6)	SPEN (0.5)	FAM161A (0.5)
MP:0000688	lymphoid hyperplasia	0.38	>=0.20	ENSG00000226674 (1.8)	REL (1.8)	NFIA (1.6)	XYLT1 (1.5)	ENSG00000179743 (1.0)	ZBTB17 (0.7)	PUS10 (0.7)	PRDM11 (0.6)	FAM161A (0.6)	SPEN (0.5)
MP:0000060	delayed bone ossification	0.38	>=0.20	VASN (4.2)	FOXF2 (2.8)	EBF3 (2.4)	GLIS2 (2.3)	DOK5 (1.8)	SPEN (1.7)	PDZRN4 (1.6)	SLC5A12 (1.2)	C20orf103 (0.9)	MATN2 (0.7)
GO:0004519	endonuclease activity	0.38	>=0.20	NMRAL1 (4.6)	HMOX2 (1.8)	PUS10 (1.8)	RGS19 (1.6)	ENSG00000249419 (1.3)	XYLT1 (1.3)	KIAA1841 (1.1)	DNAJA3 (1.0)	PAM16 (1.0)	AATF (1.0)
ENSG00000153147	SMARCA5 PPI subnetwork	0.38	>=0.20	PAPOLG (2.0)	ENSG00000179743 (1.9)	SPEN (1.9)	XPO1 (1.9)	USP34 (1.6)	AATF (1.4)	GLIS2 (1.2)	PUS10 (1.1)	REL (1.0)	FAM161A (1.0)
GO:0004812	aminoacyl-tRNA ligase activity	0.38	>=0.20	DNAJA3 (4.1)	KIAA1797 (3.2)	CCT4 (2.5)	AATF (2.4)	PUS10 (1.9)	CDH13 (1.0)	PRDM11 (1.0)	ZBTB17 (0.9)	COMMD1 (0.9)	NMRAL1 (0.7)
GO:0016875	ligase activity, forming carbon-oxygen bonds	0.38	>=0.20	DNAJA3 (4.1)	KIAA1797 (3.2)	CCT4 (2.5)	AATF (2.4)	PUS10 (1.9)	CDH13 (1.0)	PRDM11 (1.0)	ZBTB17 (0.9)	COMMD1 (0.9)	NMRAL1 (0.7)
GO:0016876	ligase activity, forming aminoacyl-tRNA and related compounds	0.38	>=0.20	DNAJA3 (4.1)	KIAA1797 (3.2)	CCT4 (2.5)	AATF (2.4)	PUS10 (1.9)	CDH13 (1.0)	PRDM11 (1.0)	ZBTB17 (0.9)	COMMD1 (0.9)	NMRAL1 (0.7)
ENSG00000137462	TLR2 PPI subnetwork	0.38	>=0.20	RGS19 (2.4)	NFIA (1.8)	HMOX2 (1.4)	PRDM11 (1.4)	ENSG00000257228 (1.3)	MCHR2 (1.1)	NMRAL1 (0.7)	CDH18 (0.6)	CDH13 (0.6)	PTPLAD2 (0.3)
ENSG00000167110	GOLGA2 PPI subnetwork	0.38	>=0.20	HSPB7 (3.8)	AHSA2 (1.9)	MATN2 (1.3)	C1orf64 (1.2)	MCHR2 (1.0)	DOK5 (1.0)	ENSG00000212978 (0.9)	VASN (0.9)	REL (0.9)	C14orf132 (0.8)
GO:0051349	positive regulation of lyase activity	0.38	>=0.20	MCHR2 (2.8)	PRDM11 (2.4)	C20orf103 (2.1)	OPRL1 (1.9)	C1orf64 (1.5)	ENSG00000257228 (1.5)	PDZRN4 (0.8)	RGS19 (0.8)	FAM161A (0.8)	DOK5 (0.7)
GO:0003007	heart morphogenesis	0.38	>=0.20	EBF3 (2.4)	HSPB7 (2.4)	FOXF2 (2.2)	GLIS2 (2.0)	VASN (1.9)	C1orf64 (1.8)	XYLT1 (1.5)	C14orf132 (1.3)	CDH13 (1.2)	DOK5 (1.2)
GO:0002687	positive regulation of leukocyte migration	0.38	>=0.20	ENSG00000226674 (3.4)	FAM161A (1.7)	MATN2 (1.2)	MCHR2 (1.1)	REL (1.1)	XYLT1 (0.9)	PTPLAD2 (0.8)	NFIA (0.7)	GLIS2 (0.6)	VASN (0.5)
ENSG00000196235	SUPT5H PPI subnetwork	0.38	>=0.20	AATF (3.9)	USP34 (3.0)	CCT4 (2.1)	DNAJA3 (1.3)	COMMD1 (1.2)	NMRAL1 (1.2)	FAM161A (1.1)	PUS10 (1.0)	PAM16 (0.9)	PAPOLG (0.9)
ENSG00000133216	EPHB2 PPI subnetwork	0.38	>=0.20	POU3F2 (2.3)	GLIS2 (2.3)	ENSG00000212978 (1.8)	CDH18 (1.6)	SPEN (1.5)	XPO1 (1.4)	PEX13 (1.4)	DOK5 (1.4)	PAPOLG (1.3)	MCHR2 (1.2)
ENSG00000121879	PIK3CA PPI subnetwork	0.38	>=0.20	RGS19 (2.5)	PRDM11 (2.2)	PAPOLG (1.7)	MCHR2 (1.6)	SPEN (1.4)	GLIS2 (1.3)	PAK7 (1.3)	ZBTB17 (1.2)	NFIA (1.2)	KIAA1841 (1.1)
ENSG00000120705	ETF1 PPI subnetwork	0.38	>=0.20	CCT4 (2.4)	PUS10 (2.4)	DNAJA3 (1.9)	USP34 (1.9)	KIAA1841 (1.4)	AATF (1.1)	HSPB7 (1.1)	ENSG00000249464 (1.1)	PAM16 (1.0)	ZBTB17 (1.0)
ENSG00000105514	RAB3D PPI subnetwork	0.38	>=0.20	KIAA1841 (2.8)	PAK7 (2.7)	CDH18 (2.1)	RGS19 (2.1)	ANO3 (2.1)	TCEA2 (2.0)	C20orf103 (1.6)	OPRL1 (1.6)	FOXF2 (1.2)	KIAA1797 (1.1)
ENSG00000175792	RUVBL1 PPI subnetwork	0.38	>=0.20	XPO1 (2.7)	AATF (2.6)	PAPOLG (2.5)	SPEN (2.1)	CCT4 (2.0)	REL (1.9)	PRDM11 (1.9)	ENSG00000179743 (1.7)	USP34 (1.1)	ZBTB17 (0.8)
MP:0002273	abnormal pulmonary alveolus epithelial cell morphology	0.38	>=0.20	NFIA (3.6)	MCHR2 (1.7)	PEX13 (1.7)	C14orf132 (1.5)	KIAA1841 (1.5)	ENSG00000212978 (1.3)	XPO1 (1.1)	XYLT1 (0.9)	PUS10 (0.7)	SPEN (0.7)
ENSG00000116285	ERRFI1 PPI subnetwork	0.38	>=0.20	VASN (1.9)	PTPLAD2 (1.7)	CORO7 (1.5)	XYLT1 (1.3)	PEX13 (1.3)	PRDM11 (1.0)	NFIA (1.0)	ENSG00000249419 (1.0)	RGS19 (1.0)	C14orf132 (0.9)
ENSG00000087460	GNAS PPI subnetwork	0.38	>=0.20	C1orf64 (2.6)	PRDM11 (2.4)	C20orf103 (2.1)	FAM161A (2.0)	OPRL1 (2.0)	ANO3 (1.9)	POU3F2 (1.6)	MCHR2 (1.6)	CDH13 (1.6)	DNAJA3 (1.5)
GO:0001823	mesonephros development	0.38	>=0.20	ENSG00000249464 (2.7)	ENSG00000257228 (2.5)	CDH18 (2.4)	SLC5A12 (1.7)	ENSG00000226674 (1.3)	PDZRN4 (1.2)	PTPLAD2 (1.2)	ENSG00000249419 (1.1)	EBF3 (1.1)	ENSG00000212978 (1.0)
ENSG00000067560	RHOA PPI subnetwork	0.38	>=0.20	CORO7 (3.4)	RGS19 (1.8)	HMOX2 (1.8)	C1orf64 (1.7)	USP34 (1.6)	NMRAL1 (1.3)	GLIS2 (1.1)	FOXF2 (1.1)	ENSG00000257228 (1.0)	SPEN (1.0)
ENSG00000116560	SFPQ PPI subnetwork	0.38	>=0.20	REL (2.1)	SPEN (1.9)	XPO1 (1.9)	AATF (1.8)	CCT4 (1.8)	PRDM11 (1.8)	ZBTB17 (1.6)	PAPOLG (1.4)	AHSA2 (1.2)	CORO7 (1.2)
MP:0003993	abnormal ventral spinal root morphology	0.38	>=0.20	CDH18 (2.5)	PDZRN4 (2.0)	ENSG00000212978 (1.8)	CDH13 (1.5)	C20orf103 (1.1)	KIAA1841 (1.0)	DOK5 (1.0)	C14orf132 (1.0)	NFIA (0.9)	OPRL1 (0.8)
REACTOME_INTERLEUKIN:3_5_AND_GM:CSF_SIGNALING	REACTOME_INTERLEUKIN:3_5_AND_GM:CSF_SIGNALING	0.38	>=0.20	RGS19 (3.0)	REL (2.0)	USP34 (1.4)	PRDM11 (1.3)	ENSG00000249464 (1.2)	XYLT1 (1.2)	ENSG00000226674 (1.0)	ZBTB17 (1.0)	PUS10 (0.9)	NFIA (0.7)
MP:0009546	absent gastric milk in neonates	0.38	>=0.20	POU3F2 (2.8)	EBF3 (2.7)	C1orf64 (2.0)	SLC5A12 (1.5)	OPRL1 (1.4)	SPEN (1.2)	ENSG00000179743 (0.9)	DOK5 (0.8)	C20orf103 (0.8)	CDH13 (0.7)
REACTOME_ASSEMBLY_OF_THE_PRE:REPLICATIVE_COMPLEX	REACTOME_ASSEMBLY_OF_THE_PRE:REPLICATIVE_COMPLEX	0.38	>=0.20	CCT4 (2.6)	COMMD1 (2.3)	XPO1 (1.9)	AATF (1.9)	NMRAL1 (1.8)	TCEA2 (1.4)	HMOX2 (1.1)	AHSA2 (0.9)	C14orf132 (0.9)	CDH13 (0.9)
GO:0031432	titin binding	0.38	>=0.20	HSPB7 (7.4)	MCHR2 (1.6)	SLC5A12 (1.0)	OPRL1 (0.9)	HMOX2 (0.8)	PAK7 (0.8)	PRDM11 (0.8)	POU3F2 (0.7)	KIAA1797 (0.6)	NMRAL1 (0.6)
GO:0019935	cyclic-nucleotide-mediated signaling	0.38	>=0.20	PRDM11 (3.1)	MCHR2 (2.7)	C20orf103 (2.6)	OPRL1 (2.4)	ANO3 (2.2)	FAM161A (1.0)	ENSG00000179743 (0.9)	DOK5 (0.9)	PAK7 (0.9)	POU3F2 (0.8)
ENSG00000206439	TNF PPI subnetwork	0.38	>=0.20	ZBTB17 (2.3)	VASN (2.3)	MATN2 (1.8)	PRDM11 (1.6)	ENSG00000226674 (1.5)	ENSG00000179743 (1.4)	GLIS2 (1.3)	REL (1.3)	KIAA1841 (1.0)	ENSG00000249464 (0.7)
ENSG00000204490	TNF PPI subnetwork	0.38	>=0.20	ZBTB17 (2.3)	VASN (2.3)	MATN2 (1.8)	PRDM11 (1.6)	ENSG00000226674 (1.5)	ENSG00000179743 (1.4)	GLIS2 (1.3)	REL (1.3)	KIAA1841 (1.0)	ENSG00000249464 (0.7)
ENSG00000206328	ENSG00000206328 PPI subnetwork	0.38	>=0.20	ZBTB17 (2.3)	VASN (2.3)	MATN2 (1.8)	PRDM11 (1.6)	ENSG00000226674 (1.5)	ENSG00000179743 (1.4)	GLIS2 (1.3)	REL (1.3)	KIAA1841 (1.0)	ENSG00000249464 (0.7)
ENSG00000129993	CBFA2T3 PPI subnetwork	0.38	>=0.20	NFIA (3.2)	SPEN (1.7)	POU3F2 (1.5)	PAK7 (1.4)	PDZRN4 (1.4)	KIAA1841 (1.4)	USP34 (1.1)	ZBTB17 (1.0)	ENSG00000179743 (0.9)	KIAA1797 (0.8)
ENSG00000138835	RGS3 PPI subnetwork	0.38	>=0.20	PAK7 (2.7)	ANO3 (2.2)	POU3F2 (2.1)	C14orf132 (1.8)	GLIS2 (1.7)	PAPOLG (1.4)	PRDM11 (1.4)	NFIA (1.3)	KIAA1841 (1.3)	CDH18 (1.1)
ENSG00000204523	ENSG00000204523 PPI subnetwork	0.38	>=0.20	CCT4 (4.1)	XPO1 (2.8)	HMOX2 (2.4)	AATF (2.3)	DNAJA3 (2.1)	AHSA2 (1.7)	PAM16 (1.2)	KIAA1797 (0.8)	COMMD1 (0.6)	RGS19 (0.4)
GO:0043450	alkene biosynthetic process	0.38	>=0.20	PTPLAD2 (3.1)	ENSG00000226674 (1.7)	PRDM11 (1.2)	RGS19 (1.1)	COMMD1 (1.1)	ENSG00000249419 (0.9)	MATN2 (0.8)	KIAA1797 (0.7)	AHSA2 (0.5)	VASN (0.4)
GO:0019370	leukotriene biosynthetic process	0.38	>=0.20	PTPLAD2 (3.1)	ENSG00000226674 (1.7)	PRDM11 (1.2)	RGS19 (1.1)	COMMD1 (1.1)	ENSG00000249419 (0.9)	MATN2 (0.8)	KIAA1797 (0.7)	AHSA2 (0.5)	VASN (0.4)
ENSG00000136810	TXN PPI subnetwork	0.38	>=0.20	ENSG00000212978 (2.7)	CDH13 (1.6)	C20orf103 (1.5)	CCT4 (1.5)	FOXF2 (1.4)	DNAJA3 (1.3)	PUS10 (1.2)	AHSA2 (1.2)	SLC5A12 (1.0)	REL (0.9)
GO:0000271	polysaccharide biosynthetic process	0.38	>=0.20	XYLT1 (2.4)	ENSG00000179743 (1.5)	PDZRN4 (1.4)	PUS10 (1.4)	ENSG00000249419 (1.3)	EBF3 (1.0)	DOK5 (1.0)	ENSG00000226674 (1.0)	KIAA1841 (0.9)	VASN (0.9)
GO:0000780	condensed nuclear chromosome, centromeric region	0.38	>=0.20	PTPLAD2 (1.7)	AHSA2 (1.5)	PEX13 (1.4)	PAPOLG (1.2)	XPO1 (1.2)	ENSG00000212978 (1.2)	NFIA (1.2)	EBF3 (1.1)	ENSG00000226674 (1.0)	ZBTB17 (1.0)
ENSG00000095002	MSH2 PPI subnetwork	0.38	>=0.20	NMRAL1 (3.3)	XPO1 (2.9)	AATF (2.0)	AHSA2 (1.8)	KIAA1797 (1.7)	PTPLAD2 (1.3)	USP34 (1.2)	PAPOLG (1.1)	FAM161A (1.1)	ENSG00000212978 (1.0)
ENSG00000153044	CENPH PPI subnetwork	0.38	>=0.20	XPO1 (2.0)	NMRAL1 (1.6)	PTPLAD2 (1.6)	COMMD1 (1.2)	PAPOLG (0.8)	KIAA1797 (0.7)	XYLT1 (0.7)	CDH18 (0.6)	SLC5A12 (0.6)	USP34 (0.6)
GO:0031143	pseudopodium	0.38	>=0.20	HSPB7 (3.6)	HMOX2 (1.8)	ENSG00000249464 (1.6)	C14orf132 (1.4)	NMRAL1 (1.3)	PTPLAD2 (1.0)	RGS19 (0.8)	MCHR2 (0.7)	OPRL1 (0.7)	POU3F2 (0.7)
GO:0005681	spliceosomal complex	0.38	>=0.20	ZBTB17 (3.0)	AATF (2.9)	PAPOLG (1.7)	XPO1 (1.6)	CCT4 (1.2)	TCEA2 (0.9)	SPEN (0.9)	NMRAL1 (0.7)	AHSA2 (0.7)	PDZRN4 (0.5)
ENSG00000132639	SNAP25 PPI subnetwork	0.38	>=0.20	CDH18 (3.1)	MCHR2 (1.6)	C20orf103 (1.5)	KIAA1841 (1.4)	CORO7 (1.3)	PAK7 (1.1)	ENSG00000249464 (1.1)	C14orf132 (1.1)	REL (1.0)	PTPLAD2 (0.8)
MP:0004763	absent brainstem auditory evoked potential	0.38	>=0.20	ENSG00000249464 (2.6)	ENSG00000212978 (1.9)	ENSG00000226674 (1.9)	C14orf132 (1.5)	C1orf64 (1.5)	GLIS2 (1.4)	CDH18 (0.9)	EBF3 (0.9)	HMOX2 (0.8)	VASN (0.8)
ENSG00000169047	IRS1 PPI subnetwork	0.38	>=0.20	ENSG00000226674 (2.6)	RGS19 (1.8)	XYLT1 (1.7)	USP34 (1.7)	ENSG00000249464 (1.4)	SPEN (1.4)	PRDM11 (1.0)	PUS10 (1.0)	XPO1 (0.9)	OPRL1 (0.9)
GO:0043218	compact myelin	0.38	>=0.20	MATN2 (3.7)	C20orf103 (2.2)	ENSG00000226674 (2.0)	OPRL1 (2.0)	NFIA (1.7)	ANO3 (1.2)	ENSG00000257228 (1.2)	TCEA2 (1.0)	KIAA1797 (0.8)	NMRAL1 (0.7)
KEGG_VALINE_LEUCINE_AND_ISOLEUCINE_DEGRADATION	KEGG_VALINE_LEUCINE_AND_ISOLEUCINE_DEGRADATION	0.38	>=0.20	PEX13 (3.0)	DNAJA3 (2.4)	MATN2 (2.2)	NFIA (1.9)	CDH13 (1.6)	COMMD1 (1.4)	HMOX2 (1.3)	AHSA2 (1.3)	FAM161A (1.1)	C1orf64 (0.9)
GO:0031672	A band	0.38	>=0.20	HSPB7 (6.9)	MATN2 (1.3)	PAK7 (1.1)	POU3F2 (1.1)	NMRAL1 (0.8)	SLC5A12 (0.7)	ENSG00000212978 (0.5)	MCHR2 (0.5)	OPRL1 (0.5)	ENSG00000226674 (0.4)
ENSG00000129824	RPS4Y1 PPI subnetwork	0.38	>=0.20	CCT4 (3.9)	AATF (1.5)	PAK7 (1.3)	DNAJA3 (1.1)	USP34 (1.1)	PUS10 (1.0)	SPEN (1.0)	ZBTB17 (1.0)	PTPLAD2 (0.6)	ENSG00000226674 (0.6)
ENSG00000161270	NPHS1 PPI subnetwork	0.38	>=0.20	SLC5A12 (2.4)	ENSG00000249464 (1.8)	XYLT1 (1.8)	VASN (1.5)	MCHR2 (1.2)	PAPOLG (0.9)	PRDM11 (0.9)	PEX13 (0.9)	PUS10 (0.9)	USP34 (0.8)
ENSG00000214265	SNURF PPI subnetwork	0.38	>=0.20	PAPOLG (2.2)	ENSG00000212978 (2.0)	COMMD1 (1.6)	PAM16 (1.5)	MCHR2 (1.3)	DNAJA3 (1.3)	ENSG00000226674 (1.2)	SPEN (1.2)	C20orf103 (1.1)	AATF (1.1)
ENSG00000131236	CAP1 PPI subnetwork	0.38	>=0.20	USP34 (3.0)	DNAJA3 (2.8)	PUS10 (2.8)	KIAA1797 (2.4)	AHSA2 (2.0)	AATF (1.9)	HSPB7 (1.7)	CCT4 (1.7)	HMOX2 (1.7)	KIAA1841 (1.5)
MP:0000343	altered response to myocardial infarction	0.38	>=0.20	CDH13 (2.0)	HSPB7 (2.0)	MATN2 (1.7)	PRDM11 (1.3)	ANO3 (0.9)	GLIS2 (0.7)	PTPLAD2 (0.7)	PAK7 (0.7)	DNAJA3 (0.6)	SLC5A12 (0.4)
ENSG00000157344	ENSG00000157344 PPI subnetwork	0.38	>=0.20	ENSG00000179743 (1.6)	AATF (1.2)	PRDM11 (1.2)	CDH18 (1.1)	PAM16 (1.1)	CDH13 (0.9)	C1orf64 (0.7)	CCT4 (0.7)	XPO1 (0.7)	SPEN (0.6)
ENSG00000168066	SF1 PPI subnetwork	0.38	>=0.20	SPEN (3.6)	ZBTB17 (3.1)	ANO3 (2.4)	CORO7 (2.0)	KIAA1797 (2.0)	PAPOLG (1.6)	AATF (1.6)	C20orf103 (1.4)	ENSG00000179743 (0.9)	USP34 (0.9)
MP:0005425	increased macrophage cell number	0.38	>=0.20	REL (4.6)	CORO7 (2.0)	ENSG00000249464 (1.7)	MATN2 (1.7)	RGS19 (1.7)	ENSG00000226674 (1.3)	ENSG00000179743 (1.1)	C20orf103 (1.1)	PTPLAD2 (1.0)	MCHR2 (1.0)
MP:0006279	abnormal limb development	0.38	>=0.20	FOXF2 (4.4)	XYLT1 (2.2)	PEX13 (1.6)	PDZRN4 (1.5)	EBF3 (1.4)	TCEA2 (1.4)	MATN2 (1.1)	MCHR2 (1.0)	NMRAL1 (1.0)	ENSG00000257228 (0.9)
KEGG_MELANOGENESIS	KEGG_MELANOGENESIS	0.38	>=0.20	GLIS2 (2.2)	ENSG00000226674 (2.1)	PTPLAD2 (2.0)	FOXF2 (1.8)	MCHR2 (1.7)	VASN (1.7)	MATN2 (1.5)	XYLT1 (1.4)	SPEN (1.0)	KIAA1797 (1.0)
ENSG00000069974	RAB27A PPI subnetwork	0.38	>=0.20	CDH18 (3.3)	PAK7 (2.9)	FAM161A (1.7)	CDH13 (1.4)	C14orf132 (1.4)	KIAA1841 (1.3)	RGS19 (1.2)	ENSG00000257228 (1.1)	C1orf64 (0.9)	OPRL1 (0.9)
REACTOME_JNK_C:JUN_KINASES_PHOSPHORYLATION_AND__ACTIVATION_MEDIATED_BY_ACTIVATED_HUMAN_TAK1	REACTOME_JNK_C:JUN_KINASES_PHOSPHORYLATION_AND__ACTIVATION_MEDIATED_BY_ACTIVATED_HUMAN_TAK1	0.38	>=0.20	ZBTB17 (2.4)	XYLT1 (2.2)	REL (2.0)	USP34 (2.0)	C1orf64 (1.8)	PUS10 (1.2)	PRDM11 (1.2)	PEX13 (1.1)	MCHR2 (1.1)	ENSG00000257228 (0.9)
GO:0001508	regulation of action potential	0.38	>=0.20	MATN2 (2.4)	ANO3 (2.2)	OPRL1 (2.0)	POU3F2 (1.4)	DOK5 (1.4)	ENSG00000249419 (1.3)	C1orf64 (1.1)	EBF3 (0.8)	C20orf103 (0.7)	HMOX2 (0.6)
ENSG00000100311	PDGFB PPI subnetwork	0.38	>=0.20	VASN (2.9)	ENSG00000179743 (1.7)	C1orf64 (1.7)	PRDM11 (1.7)	ENSG00000226674 (1.4)	GLIS2 (1.4)	C20orf103 (1.4)	FOXF2 (1.3)	RGS19 (0.8)	USP34 (0.7)
ENSG00000104626	ERI1 PPI subnetwork	0.38	>=0.20	AHSA2 (3.8)	XPO1 (3.4)	CCT4 (3.2)	PEX13 (1.9)	NFIA (1.6)	ENSG00000257228 (1.3)	KIAA1797 (1.2)	DOK5 (1.2)	COMMD1 (1.1)	DNAJA3 (1.0)
ENSG00000188312	CENPP PPI subnetwork	0.38	>=0.20	XPO1 (2.0)	PTPLAD2 (1.7)	NMRAL1 (1.6)	COMMD1 (1.0)	PAPOLG (1.0)	SLC5A12 (0.7)	USP34 (0.7)	ENSG00000226674 (0.6)	ENSG00000212978 (0.6)	KIAA1797 (0.6)
GO:0051260	protein homooligomerization	0.38	>=0.20	DNAJA3 (2.2)	MATN2 (2.0)	SLC5A12 (1.7)	ENSG00000257228 (1.7)	XYLT1 (1.3)	NFIA (1.2)	CDH18 (1.1)	ENSG00000212978 (1.0)	COMMD1 (0.9)	PAM16 (0.8)
MP:0001129	impaired ovarian folliculogenesis	0.38	>=0.20	PAPOLG (2.1)	REL (1.4)	ENSG00000257228 (1.3)	ENSG00000179743 (1.1)	VASN (1.0)	AHSA2 (1.0)	PAM16 (0.9)	FOXF2 (0.9)	KIAA1797 (0.8)	CDH13 (0.8)
GO:0071436	sodium ion export	0.38	>=0.20	SLC5A12 (3.9)	CDH13 (2.5)	POU3F2 (1.4)	CDH18 (1.2)	OPRL1 (1.0)	ENSG00000179743 (0.9)	DOK5 (0.8)	XYLT1 (0.8)	FAM161A (0.7)	ENSG00000257228 (0.7)
ENSG00000105509	HAS1 PPI subnetwork	0.38	>=0.20	ANO3 (2.3)	KIAA1841 (1.6)	XYLT1 (1.6)	CDH13 (1.5)	USP34 (1.4)	COMMD1 (1.4)	PUS10 (1.2)	MCHR2 (1.0)	HMOX2 (1.0)	CORO7 (0.8)
GO:0008380	RNA splicing	0.38	>=0.20	AHSA2 (2.5)	ZBTB17 (2.1)	PAPOLG (1.9)	AATF (1.7)	COMMD1 (1.6)	XPO1 (1.3)	NMRAL1 (1.1)	TCEA2 (0.9)	MCHR2 (0.7)	ENSG00000179743 (0.7)
ENSG00000120334	CENPL PPI subnetwork	0.38	>=0.20	XPO1 (1.9)	PTPLAD2 (1.7)	NMRAL1 (1.5)	COMMD1 (1.1)	PAPOLG (0.9)	SLC5A12 (0.7)	USP34 (0.7)	KIAA1797 (0.6)	EBF3 (0.6)	ENSG00000226674 (0.6)
MP:0005407	hyperalgesia	0.38	>=0.20	ENSG00000257228 (2.3)	PTPLAD2 (1.7)	ANO3 (1.7)	HSPB7 (1.4)	XYLT1 (1.2)	FOXF2 (1.1)	OPRL1 (1.0)	POU3F2 (1.0)	VASN (0.8)	NFIA (0.7)
MP:0005344	increased circulating bilirubin level	0.38	>=0.20	NFIA (2.3)	PTPLAD2 (1.3)	REL (1.2)	ENSG00000226674 (1.1)	FOXF2 (1.0)	HSPB7 (0.9)	DOK5 (0.8)	FAM161A (0.7)	ENSG00000249464 (0.7)	USP34 (0.7)
MP:0010024	increased total body fat amount	0.38	>=0.20	OPRL1 (2.4)	HSPB7 (1.8)	ENSG00000249464 (1.7)	ENSG00000179743 (1.6)	CDH18 (1.4)	ENSG00000257228 (1.3)	PDZRN4 (1.2)	MATN2 (1.1)	EBF3 (1.1)	NFIA (0.8)
ENSG00000115641	FHL2 PPI subnetwork	0.38	>=0.20	HSPB7 (3.8)	SPEN (3.0)	AHSA2 (2.8)	REL (2.0)	GLIS2 (1.7)	SLC5A12 (1.6)	PAPOLG (1.6)	ENSG00000212978 (1.3)	C14orf132 (1.3)	VASN (1.2)
GO:0007229	integrin-mediated signaling pathway	0.38	>=0.20	XYLT1 (2.1)	MATN2 (2.0)	PRDM11 (1.8)	PDZRN4 (1.6)	RGS19 (1.5)	PTPLAD2 (1.4)	VASN (1.3)	AHSA2 (1.2)	CORO7 (1.1)	SLC5A12 (1.0)
ENSG00000111786	SRSF9 PPI subnetwork	0.38	>=0.20	XPO1 (2.4)	AATF (1.9)	CCT4 (1.9)	ENSG00000179743 (1.8)	AHSA2 (1.5)	PAPOLG (1.3)	SPEN (0.9)	ZBTB17 (0.8)	COMMD1 (0.8)	USP34 (0.8)
KEGG_PROXIMAL_TUBULE_BICARBONATE_RECLAMATION	KEGG_PROXIMAL_TUBULE_BICARBONATE_RECLAMATION	0.38	>=0.20	SLC5A12 (3.6)	CDH18 (2.2)	PEX13 (1.6)	DNAJA3 (1.5)	DOK5 (1.4)	HSPB7 (1.4)	ENSG00000179743 (1.3)	GLIS2 (1.3)	FOXF2 (1.1)	C1orf64 (1.0)
ENSG00000115289	PCGF1 PPI subnetwork	0.38	>=0.20	SPEN (2.7)	USP34 (2.2)	NFIA (2.1)	TCEA2 (2.0)	GLIS2 (1.7)	ENSG00000257228 (1.6)	AATF (1.5)	PRDM11 (1.5)	PEX13 (1.4)	XPO1 (1.3)
GO:0048168	regulation of neuronal synaptic plasticity	0.38	>=0.20	MCHR2 (4.6)	ANO3 (2.4)	CDH18 (2.1)	OPRL1 (1.6)	ENSG00000179743 (1.6)	C20orf103 (1.5)	KIAA1797 (1.3)	POU3F2 (0.7)	C14orf132 (0.6)	NMRAL1 (0.4)
GO:0007130	synaptonemal complex assembly	0.38	>=0.20	ENSG00000249419 (2.8)	ENSG00000257228 (1.8)	PAM16 (1.6)	ENSG00000249464 (1.5)	ENSG00000212978 (1.5)	KIAA1797 (1.2)	TCEA2 (1.2)	NMRAL1 (1.1)	USP34 (0.9)	ENSG00000226674 (0.8)
GO:0006260	DNA replication	0.38	>=0.20	NMRAL1 (3.9)	KIAA1841 (2.8)	XPO1 (1.9)	FAM161A (1.9)	AATF (1.3)	CDH18 (1.1)	C14orf132 (0.8)	CORO7 (0.7)	DNAJA3 (0.5)	KIAA1797 (0.5)
MP:0002572	abnormal emotion/affect behavior	0.38	>=0.20	OPRL1 (3.1)	CDH18 (2.5)	TCEA2 (2.2)	ENSG00000226674 (2.1)	DOK5 (2.0)	PTPLAD2 (1.5)	ENSG00000212978 (1.5)	PDZRN4 (1.4)	C14orf132 (1.1)	ENSG00000249419 (1.0)
GO:0001653	peptide receptor activity	0.38	>=0.20	OPRL1 (3.5)	PTPLAD2 (1.6)	C20orf103 (1.5)	PRDM11 (1.4)	CDH13 (1.4)	RGS19 (1.3)	ENSG00000249464 (1.1)	PDZRN4 (1.1)	MATN2 (1.1)	ENSG00000179743 (0.9)
GO:0015295	solute:hydrogen symporter activity	0.38	>=0.20	SLC5A12 (1.7)	C1orf64 (1.6)	C20orf103 (1.6)	GLIS2 (1.3)	CORO7 (0.9)	POU3F2 (0.9)	MCHR2 (0.8)	ENSG00000249419 (0.8)	DOK5 (0.7)	ANO3 (0.6)
ENSG00000092201	SUPT16H PPI subnetwork	0.38	>=0.20	XPO1 (2.7)	AATF (2.4)	PUS10 (1.7)	PAM16 (1.4)	PAPOLG (1.3)	SPEN (1.3)	ENSG00000179743 (1.1)	NMRAL1 (1.0)	COMMD1 (0.7)	PAK7 (0.7)
GO:0007271	synaptic transmission, cholinergic	0.38	>=0.20	ENSG00000249419 (3.6)	MATN2 (2.2)	DOK5 (2.0)	PRDM11 (1.5)	OPRL1 (1.4)	PDZRN4 (1.3)	ANO3 (1.3)	C20orf103 (1.2)	FAM161A (1.1)	EBF3 (1.0)
ENSG00000133027	PEMT PPI subnetwork	0.38	>=0.20	MCHR2 (2.3)	ENSG00000226674 (1.9)	KIAA1797 (1.6)	KIAA1841 (1.4)	PEX13 (1.3)	PUS10 (1.2)	VASN (0.9)	XPO1 (0.8)	EBF3 (0.8)	OPRL1 (0.7)
GO:0000725	recombinational repair	0.38	>=0.20	NMRAL1 (3.4)	ENSG00000179743 (3.1)	ENSG00000249464 (1.9)	ENSG00000249419 (1.8)	ENSG00000212978 (1.8)	KIAA1797 (1.7)	FAM161A (1.4)	XPO1 (1.2)	PAM16 (1.1)	COMMD1 (1.1)
ENSG00000137992	DBT PPI subnetwork	0.38	>=0.20	ENSG00000179743 (2.8)	ZBTB17 (2.2)	GLIS2 (1.7)	VASN (1.5)	MATN2 (1.3)	PAK7 (1.3)	POU3F2 (1.3)	ENSG00000249419 (1.3)	ENSG00000249464 (1.1)	PRDM11 (0.8)
ENSG00000204086	RPA4 PPI subnetwork	0.38	>=0.20	NMRAL1 (3.1)	XPO1 (2.0)	KIAA1841 (1.9)	FAM161A (1.6)	KIAA1797 (1.4)	C14orf132 (1.3)	AATF (1.1)	DNAJA3 (0.9)	PAK7 (0.8)	CORO7 (0.6)
GO:0005891	voltage-gated calcium channel complex	0.38	>=0.20	PAK7 (3.1)	MCHR2 (2.8)	OPRL1 (2.5)	PRDM11 (2.2)	HSPB7 (2.0)	ANO3 (1.7)	FOXF2 (1.7)	ENSG00000179743 (1.6)	CDH18 (1.4)	C14orf132 (1.3)
ENSG00000196367	TRRAP PPI subnetwork	0.38	>=0.20	PAPOLG (4.3)	XPO1 (2.7)	ENSG00000179743 (2.3)	AATF (1.9)	PUS10 (1.7)	SPEN (1.6)	DNAJA3 (1.4)	REL (1.1)	ENSG00000212978 (1.1)	USP34 (1.0)
ENSG00000100852	ARHGAP5 PPI subnetwork	0.38	>=0.20	C1orf64 (2.1)	GLIS2 (2.0)	RGS19 (1.9)	PDZRN4 (1.7)	OPRL1 (1.6)	HMOX2 (1.5)	XYLT1 (1.4)	KIAA1841 (1.4)	PAK7 (1.2)	CORO7 (1.1)
ENSG00000143466	IKBKE PPI subnetwork	0.38	>=0.20	CCT4 (4.4)	XPO1 (3.3)	AATF (2.7)	AHSA2 (2.0)	HMOX2 (1.6)	DNAJA3 (1.5)	COMMD1 (1.4)	PAM16 (0.9)	KIAA1797 (0.6)	ENSG00000212978 (0.6)
GO:0051047	positive regulation of secretion	0.39	>=0.20	C14orf132 (2.4)	MCHR2 (2.3)	XYLT1 (2.0)	OPRL1 (1.5)	CDH18 (1.4)	PTPLAD2 (1.2)	C1orf64 (1.1)	TCEA2 (0.9)	REL (0.9)	NMRAL1 (0.8)
REACTOME_NFKB_AND_MAP_KINASES_ACTIVATION_MEDIATED_BY_TLR4_SIGNALING_REPERTOIRE	REACTOME_NFKB_AND_MAP_KINASES_ACTIVATION_MEDIATED_BY_TLR4_SIGNALING_REPERTOIRE	0.39	>=0.20	REL (3.1)	ZBTB17 (3.1)	RGS19 (1.4)	C1orf64 (1.4)	HMOX2 (1.2)	PAPOLG (1.1)	DOK5 (0.9)	PRDM11 (0.9)	NFIA (0.7)	MCHR2 (0.7)
ENSG00000134245	WNT2B PPI subnetwork	0.39	>=0.20	C20orf103 (3.0)	MATN2 (2.4)	FOXF2 (2.3)	POU3F2 (2.1)	XYLT1 (2.0)	GLIS2 (1.6)	PDZRN4 (1.6)	NMRAL1 (1.3)	VASN (1.1)	PEX13 (1.0)
GO:0015077	monovalent inorganic cation transmembrane transporter activity	0.39	>=0.20	SLC5A12 (4.3)	OPRL1 (3.0)	MCHR2 (2.3)	DOK5 (1.8)	CDH18 (1.7)	XYLT1 (1.3)	HSPB7 (1.2)	C20orf103 (1.2)	PAM16 (1.0)	C1orf64 (1.0)
REACTOME_CROSS:PRESENTATION_OF_SOLUBLE_EXOGENOUS_ANTIGENS_ENDOSOMES	REACTOME_CROSS:PRESENTATION_OF_SOLUBLE_EXOGENOUS_ANTIGENS_ENDOSOMES	0.39	>=0.20	CCT4 (2.8)	COMMD1 (2.7)	TCEA2 (2.2)	HMOX2 (1.8)	AATF (1.5)	AHSA2 (1.3)	PEX13 (1.2)	CDH13 (1.0)	PDZRN4 (0.9)	NMRAL1 (0.9)
MP:0005028	abnormal trophectoderm morphology	0.39	>=0.20	ENSG00000249419 (1.8)	PEX13 (1.5)	XPO1 (1.5)	ENSG00000179743 (1.5)	COMMD1 (1.2)	CDH18 (1.2)	ENSG00000257228 (1.1)	ENSG00000249464 (1.0)	CCT4 (1.0)	PAM16 (1.0)
MP:0001306	small lens	0.39	>=0.20	PTPLAD2 (2.4)	POU3F2 (2.2)	SLC5A12 (1.8)	GLIS2 (1.7)	EBF3 (1.5)	DOK5 (1.3)	ENSG00000212978 (1.1)	C14orf132 (1.1)	SPEN (1.0)	PAK7 (0.7)
GO:0003707	steroid hormone receptor activity	0.39	>=0.20	NFIA (3.2)	FAM161A (2.4)	POU3F2 (2.1)	GLIS2 (1.5)	REL (1.4)	PEX13 (1.4)	ENSG00000212978 (1.3)	C14orf132 (1.3)	VASN (1.1)	ENSG00000257228 (1.1)
ENSG00000041357	PSMA4 PPI subnetwork	0.39	>=0.20	CCT4 (3.3)	AATF (2.8)	COMMD1 (2.5)	HMOX2 (2.2)	PAM16 (2.1)	AHSA2 (1.7)	PAPOLG (1.3)	TCEA2 (1.2)	XPO1 (1.1)	C20orf103 (1.1)
GO:0004386	helicase activity	0.39	>=0.20	AATF (3.1)	USP34 (2.9)	KIAA1797 (2.7)	XPO1 (2.6)	NMRAL1 (1.8)	PUS10 (1.8)	CCT4 (1.8)	PAPOLG (1.4)	ZBTB17 (1.2)	REL (1.1)
GO:0030135	coated vesicle	0.39	>=0.20	CDH18 (3.4)	CORO7 (2.8)	OPRL1 (2.6)	KIAA1797 (1.9)	C14orf132 (1.7)	HMOX2 (1.4)	USP34 (1.2)	PAK7 (1.1)	SLC5A12 (1.0)	KIAA1841 (1.0)
REACTOME_SIGNALING_BY_ERBB4	REACTOME_SIGNALING_BY_ERBB4	0.39	>=0.20	NFIA (2.6)	PUS10 (2.3)	SPEN (2.1)	ENSG00000212978 (1.8)	USP34 (1.5)	HMOX2 (1.4)	ENSG00000179743 (1.4)	CORO7 (1.2)	XYLT1 (0.9)	REL (0.9)
ENSG00000094804	CDC6 PPI subnetwork	0.39	>=0.20	XPO1 (2.4)	CCT4 (2.0)	NMRAL1 (2.0)	ENSG00000179743 (1.6)	AATF (1.5)	KIAA1797 (1.3)	COMMD1 (1.2)	TCEA2 (1.2)	FAM161A (1.1)	ANO3 (0.9)
ENSG00000137561	TTPA PPI subnetwork	0.39	>=0.20	AHSA2 (3.6)	ENSG00000212978 (2.9)	CCT4 (2.0)	KIAA1841 (1.6)	HMOX2 (1.5)	FOXF2 (1.4)	PUS10 (1.4)	AATF (1.2)	CORO7 (1.0)	C1orf64 (0.9)
ENSG00000136942	RPL35 PPI subnetwork	0.39	>=0.20	CCT4 (2.6)	COMMD1 (1.4)	USP34 (1.2)	C1orf64 (1.2)	TCEA2 (1.2)	AATF (1.1)	ANO3 (0.9)	ENSG00000249419 (0.9)	ZBTB17 (0.7)	SPEN (0.7)
MP:0004835	abnormal miniature endplate potential	0.39	>=0.20	OPRL1 (1.7)	MATN2 (1.6)	ENSG00000249419 (1.5)	ANO3 (1.4)	PDZRN4 (1.4)	TCEA2 (1.3)	DOK5 (1.1)	C1orf64 (1.1)	C20orf103 (1.0)	EBF3 (0.9)
ENSG00000154415	PPP1R3A PPI subnetwork	0.39	>=0.20	HSPB7 (3.0)	XYLT1 (2.0)	RGS19 (1.9)	NFIA (1.9)	ANO3 (1.8)	CORO7 (1.7)	PUS10 (1.7)	PDZRN4 (1.5)	PTPLAD2 (1.4)	TCEA2 (1.2)
MP:0010403	atrial septal defect	0.39	>=0.20	FOXF2 (2.7)	SPEN (2.5)	HSPB7 (2.1)	PAM16 (2.0)	ENSG00000179743 (1.5)	GLIS2 (1.5)	PDZRN4 (1.2)	PAPOLG (1.1)	ENSG00000249464 (1.0)	VASN (0.9)
ENSG00000176476	CCDC101 PPI subnetwork	0.39	>=0.20	PEX13 (2.1)	XYLT1 (1.4)	VASN (1.4)	ENSG00000226674 (1.3)	CORO7 (1.2)	PRDM11 (1.2)	C14orf132 (1.0)	ENSG00000249464 (0.8)	NFIA (0.8)	PTPLAD2 (0.7)
GO:0014003	oligodendrocyte development	0.39	>=0.20	POU3F2 (2.3)	C1orf64 (2.2)	OPRL1 (1.3)	ENSG00000179743 (1.3)	ZBTB17 (1.2)	DOK5 (1.2)	PDZRN4 (0.8)	FAM161A (0.7)	ENSG00000257228 (0.7)	ENSG00000249419 (0.7)
ENSG00000174547	MRPL11 PPI subnetwork	0.39	>=0.20	PAM16 (3.6)	AATF (1.6)	COMMD1 (1.6)	ENSG00000257228 (1.6)	HMOX2 (1.5)	DNAJA3 (1.5)	PRDM11 (1.0)	C1orf64 (0.9)	TCEA2 (0.9)	CCT4 (0.8)
MP:0004073	caudal body truncation	0.39	>=0.20	TCEA2 (2.5)	PDZRN4 (1.4)	C20orf103 (1.3)	POU3F2 (1.1)	CDH13 (0.9)	MCHR2 (0.7)	RGS19 (0.7)	EBF3 (0.7)	PUS10 (0.6)	C14orf132 (0.6)
GO:0060053	neurofilament cytoskeleton	0.39	>=0.20	EBF3 (2.3)	C20orf103 (1.9)	KIAA1841 (1.8)	CDH18 (1.4)	FOXF2 (1.3)	C14orf132 (1.2)	HMOX2 (1.1)	MATN2 (1.0)	NMRAL1 (0.9)	PTPLAD2 (0.8)
GO:0001578	microtubule bundle formation	0.39	>=0.20	KIAA1841 (2.7)	ENSG00000257228 (2.5)	FAM161A (2.0)	MATN2 (2.0)	AHSA2 (1.8)	MCHR2 (1.7)	NMRAL1 (1.5)	COMMD1 (1.4)	PDZRN4 (1.2)	CORO7 (1.1)
GO:0009165	nucleotide biosynthetic process	0.39	>=0.20	OPRL1 (2.5)	PRDM11 (2.5)	C20orf103 (2.3)	ANO3 (2.0)	MCHR2 (1.8)	DOK5 (1.5)	NMRAL1 (1.5)	ENSG00000226674 (1.4)	ENSG00000179743 (1.2)	RGS19 (1.2)
REACTOME_REGULATION_OF_ORNITHINE_DECARBOXYLASE_ODC	REACTOME_REGULATION_OF_ORNITHINE_DECARBOXYLASE_ODC	0.39	>=0.20	CCT4 (2.8)	COMMD1 (2.5)	TCEA2 (2.0)	HMOX2 (1.6)	AATF (1.5)	AHSA2 (1.4)	XPO1 (0.9)	PEX13 (0.9)	PDZRN4 (0.8)	CDH13 (0.7)
GO:0050954	sensory perception of mechanical stimulus	0.39	>=0.20	C1orf64 (2.5)	C14orf132 (1.9)	EBF3 (1.7)	ENSG00000249464 (1.5)	SLC5A12 (1.5)	POU3F2 (1.5)	FAM161A (1.4)	DOK5 (1.3)	COMMD1 (1.2)	ENSG00000212978 (1.2)
ENSG00000076242	MLH1 PPI subnetwork	0.39	>=0.20	KIAA1841 (2.1)	DNAJA3 (2.0)	XPO1 (2.0)	NMRAL1 (2.0)	AATF (1.9)	PUS10 (1.6)	ENSG00000212978 (1.6)	KIAA1797 (1.3)	CDH13 (1.2)	HMOX2 (1.0)
ENSG00000115274	INO80B PPI subnetwork	0.39	>=0.20	NMRAL1 (2.6)	NFIA (2.4)	ENSG00000179743 (1.9)	SPEN (1.7)	PAM16 (1.6)	ZBTB17 (1.5)	PAPOLG (1.4)	AATF (1.2)	TCEA2 (1.0)	USP34 (1.0)
ENSG00000095139	ARCN1 PPI subnetwork	0.39	>=0.20	MATN2 (1.6)	KIAA1797 (1.3)	PDZRN4 (1.3)	ENSG00000212978 (1.3)	ENSG00000257228 (1.2)	ENSG00000226674 (1.1)	AATF (1.0)	C20orf103 (0.7)	CCT4 (0.7)	HMOX2 (0.7)
MP:0005599	increased cardiac muscle contractility	0.39	>=0.20	HSPB7 (6.6)	PDZRN4 (1.3)	NMRAL1 (1.0)	C14orf132 (0.9)	MCHR2 (0.9)	GLIS2 (0.7)	SLC5A12 (0.6)	PTPLAD2 (0.6)	POU3F2 (0.6)	DOK5 (0.6)
MP:0003068	enlarged kidney	0.39	>=0.20	SLC5A12 (3.7)	GLIS2 (3.7)	VASN (2.5)	FAM161A (2.2)	ENSG00000179743 (1.3)	KIAA1841 (1.2)	KIAA1797 (1.0)	COMMD1 (1.0)	ENSG00000249464 (0.7)	NFIA (0.7)
ENSG00000215320	ENSG00000215320 PPI subnetwork	0.39	>=0.20	USP34 (2.1)	NFIA (2.0)	SPEN (1.8)	PDZRN4 (1.7)	PAK7 (1.3)	XYLT1 (1.2)	VASN (1.2)	ENSG00000226674 (1.1)	XPO1 (0.9)	PAPOLG (0.8)
ENSG00000125450	NUP85 PPI subnetwork	0.39	>=0.20	XPO1 (2.6)	PTPLAD2 (1.4)	PAPOLG (1.3)	NMRAL1 (1.2)	USP34 (1.1)	KIAA1797 (0.8)	SLC5A12 (0.7)	PDZRN4 (0.6)	ANO3 (0.6)	CDH18 (0.5)
REACTOME_AMINE_LIGAND:BINDING_RECEPTORS	REACTOME_AMINE_LIGAND:BINDING_RECEPTORS	0.39	>=0.20	C20orf103 (5.3)	ANO3 (4.9)	MCHR2 (3.8)	OPRL1 (2.8)	CDH13 (1.7)	FAM161A (1.5)	XYLT1 (1.4)	C1orf64 (1.2)	POU3F2 (1.0)	DOK5 (1.0)
ENSG00000129152	MYOD1 PPI subnetwork	0.39	>=0.20	XYLT1 (2.7)	EBF3 (2.2)	PUS10 (1.9)	C20orf103 (1.8)	PRDM11 (1.6)	NFIA (1.6)	GLIS2 (1.5)	SPEN (1.5)	POU3F2 (1.5)	VASN (1.4)
ENSG00000196497	IPO4 PPI subnetwork	0.39	>=0.20	CCT4 (3.9)	AATF (2.6)	XPO1 (2.5)	DNAJA3 (2.4)	HMOX2 (2.0)	PAM16 (1.8)	ENSG00000179743 (1.6)	USP34 (1.5)	PAPOLG (1.4)	PUS10 (1.3)
ENSG00000157514	TSC22D3 PPI subnetwork	0.39	>=0.20	ZBTB17 (3.3)	REL (3.1)	PRDM11 (2.0)	SLC5A12 (1.5)	PDZRN4 (1.3)	ENSG00000179743 (1.1)	C20orf103 (1.1)	ENSG00000226674 (1.0)	C1orf64 (1.0)	PAK7 (0.8)
GO:0042552	myelination	0.39	>=0.20	MATN2 (2.3)	DOK5 (1.7)	ENSG00000226674 (1.3)	C1orf64 (1.2)	POU3F2 (1.1)	ENSG00000257228 (0.9)	SLC5A12 (0.9)	OPRL1 (0.7)	AATF (0.6)	TCEA2 (0.5)
REACTOME_MITOTIC_M:MG1_PHASES	REACTOME_MITOTIC_M:MG1_PHASES	0.39	>=0.20	XPO1 (2.8)	NMRAL1 (2.3)	COMMD1 (1.7)	CCT4 (1.2)	PTPLAD2 (1.1)	CDH13 (0.8)	USP34 (0.8)	KIAA1841 (0.7)	CDH18 (0.6)	C14orf132 (0.6)
ENSG00000141543	EIF4A3 PPI subnetwork	0.39	>=0.20	AATF (3.6)	CCT4 (2.6)	AHSA2 (2.2)	HMOX2 (1.8)	ENSG00000249419 (1.8)	NMRAL1 (1.7)	USP34 (1.5)	XPO1 (1.2)	FAM161A (1.0)	C14orf132 (0.8)
GO:0031058	positive regulation of histone modification	0.39	>=0.20	CORO7 (2.1)	CDH13 (1.8)	SPEN (1.7)	XYLT1 (1.7)	HMOX2 (1.6)	CDH18 (1.5)	C1orf64 (1.2)	NMRAL1 (1.1)	ANO3 (1.1)	PDZRN4 (1.0)
MP:0001787	pericardial edema	0.39	>=0.20	FOXF2 (2.9)	SPEN (2.5)	POU3F2 (1.9)	HSPB7 (1.7)	XYLT1 (1.7)	USP34 (1.7)	RGS19 (1.6)	NFIA (1.5)	PAPOLG (1.3)	ZBTB17 (1.0)
GO:0001934	positive regulation of protein phosphorylation	0.39	>=0.20	XYLT1 (2.2)	GLIS2 (1.8)	PTPLAD2 (1.7)	PDZRN4 (1.6)	ENSG00000179743 (1.4)	NFIA (1.3)	FOXF2 (1.3)	REL (0.8)	RGS19 (0.8)	PRDM11 (0.7)
REACTOME_RNA_POLYMERASE_III_ABORTIVE_AND_RETRACTIVE_INITIATION	REACTOME_RNA_POLYMERASE_III_ABORTIVE_AND_RETRACTIVE_INITIATION	0.39	>=0.20	PAM16 (3.9)	ZBTB17 (2.8)	DNAJA3 (2.7)	NFIA (1.8)	HMOX2 (1.5)	KIAA1797 (1.2)	COMMD1 (1.1)	PAPOLG (1.1)	AATF (1.0)	SPEN (0.9)
REACTOME_RNA_POLYMERASE_III_TRANSCRIPTION	REACTOME_RNA_POLYMERASE_III_TRANSCRIPTION	0.39	>=0.20	PAM16 (3.9)	ZBTB17 (2.8)	DNAJA3 (2.7)	NFIA (1.8)	HMOX2 (1.5)	KIAA1797 (1.2)	COMMD1 (1.1)	PAPOLG (1.1)	AATF (1.0)	SPEN (0.9)
ENSG00000081052	COL4A4 PPI subnetwork	0.39	>=0.20	CDH13 (3.0)	VASN (2.4)	PDZRN4 (2.2)	NFIA (1.7)	MATN2 (1.5)	SLC5A12 (1.5)	GLIS2 (1.4)	FOXF2 (1.3)	COMMD1 (1.0)	MCHR2 (1.0)
GO:0010562	positive regulation of phosphorus metabolic process	0.39	>=0.20	XYLT1 (2.5)	PTPLAD2 (1.8)	GLIS2 (1.7)	PDZRN4 (1.6)	NFIA (1.4)	FOXF2 (1.3)	ENSG00000179743 (1.0)	VASN (0.9)	REL (0.9)	EBF3 (0.7)
GO:0045937	positive regulation of phosphate metabolic process	0.39	>=0.20	XYLT1 (2.5)	PTPLAD2 (1.8)	GLIS2 (1.7)	PDZRN4 (1.6)	NFIA (1.4)	FOXF2 (1.3)	ENSG00000179743 (1.0)	VASN (0.9)	REL (0.9)	EBF3 (0.7)
GO:0006605	protein targeting	0.39	>=0.20	KIAA1841 (2.4)	PAM16 (2.1)	NFIA (2.0)	ANO3 (1.6)	ENSG00000257228 (1.5)	DNAJA3 (1.4)	ENSG00000249464 (1.2)	KIAA1797 (1.1)	XYLT1 (1.0)	PEX13 (1.0)
ENSG00000144554	FANCD2 PPI subnetwork	0.39	>=0.20	XPO1 (2.7)	ENSG00000249419 (2.1)	HMOX2 (1.9)	PTPLAD2 (1.7)	KIAA1797 (1.7)	REL (1.4)	DNAJA3 (1.1)	NMRAL1 (1.0)	ENSG00000179743 (1.0)	KIAA1841 (0.9)
ENSG00000068796	KIF2A PPI subnetwork	0.39	>=0.20	XPO1 (1.8)	NMRAL1 (1.7)	PTPLAD2 (1.4)	COMMD1 (1.3)	PAPOLG (0.9)	PAM16 (0.8)	NFIA (0.7)	EBF3 (0.7)	SLC5A12 (0.6)	ENSG00000226674 (0.6)
ENSG00000164815	ORC5 PPI subnetwork	0.39	>=0.20	NMRAL1 (3.0)	XPO1 (2.9)	KIAA1797 (1.6)	FAM161A (1.6)	KIAA1841 (1.5)	PTPLAD2 (0.9)	ENSG00000249419 (0.8)	C14orf132 (0.7)	CDH18 (0.7)	ANO3 (0.7)
GO:0048038	quinone binding	0.39	>=0.20	HMOX2 (2.4)	PEX13 (2.3)	COMMD1 (2.1)	DNAJA3 (1.5)	MATN2 (1.3)	ENSG00000212978 (1.3)	PDZRN4 (1.3)	ENSG00000179743 (1.2)	ENSG00000226674 (1.2)	ENSG00000249419 (1.2)
GO:0006271	DNA strand elongation involved in DNA replication	0.39	>=0.20	NMRAL1 (5.1)	KIAA1841 (2.3)	FAM161A (2.0)	KIAA1797 (1.5)	ENSG00000249464 (1.5)	C14orf132 (1.4)	XPO1 (1.4)	DNAJA3 (0.9)	COMMD1 (0.9)	CDH18 (0.8)
GO:0048066	developmental pigmentation	0.39	>=0.20	ENSG00000226674 (7.6)	C1orf64 (1.6)	MATN2 (1.5)	C14orf132 (1.1)	MCHR2 (1.0)	KIAA1841 (0.7)	FOXF2 (0.7)	CORO7 (0.6)	PAPOLG (0.5)	KIAA1797 (0.3)
GO:0000122	negative regulation of transcription from RNA polymerase II promoter	0.39	>=0.20	SPEN (2.8)	C1orf64 (2.5)	NFIA (2.4)	FOXF2 (2.0)	POU3F2 (1.8)	EBF3 (1.7)	ZBTB17 (1.4)	VASN (1.3)	GLIS2 (1.3)	ENSG00000179743 (1.1)
GO:0045933	positive regulation of muscle contraction	0.39	>=0.20	ENSG00000249419 (1.6)	ENSG00000179743 (1.6)	CDH18 (1.4)	HSPB7 (1.3)	MCHR2 (1.2)	CDH13 (1.1)	PTPLAD2 (1.1)	POU3F2 (1.0)	FOXF2 (0.9)	SLC5A12 (0.6)
GO:0010833	telomere maintenance via telomere lengthening	0.39	>=0.20	NMRAL1 (4.5)	ENSG00000249464 (2.8)	FAM161A (1.9)	HMOX2 (1.3)	C14orf132 (1.2)	KIAA1841 (1.2)	CORO7 (1.0)	KIAA1797 (0.8)	AATF (0.8)	ENSG00000249419 (0.8)
ENSG00000189037	DUSP21 PPI subnetwork	0.39	>=0.20	SLC5A12 (5.2)	REL (2.0)	PEX13 (1.7)	AHSA2 (1.4)	CORO7 (1.2)	FOXF2 (1.2)	C20orf103 (1.2)	ENSG00000257228 (1.1)	FAM161A (1.1)	ANO3 (1.0)
GO:0006937	regulation of muscle contraction	0.39	>=0.20	HSPB7 (3.8)	MCHR2 (1.9)	CDH18 (1.4)	PRDM11 (1.3)	AHSA2 (0.9)	FOXF2 (0.9)	OPRL1 (0.8)	MATN2 (0.6)	RGS19 (0.6)	C14orf132 (0.5)
GO:0000038	very long-chain fatty acid metabolic process	0.39	>=0.20	PTPLAD2 (3.0)	MATN2 (1.8)	PEX13 (1.5)	ENSG00000249419 (1.2)	SLC5A12 (1.0)	C14orf132 (0.9)	KIAA1797 (0.8)	DOK5 (0.7)	DNAJA3 (0.7)	AHSA2 (0.6)
GO:0021889	olfactory bulb interneuron differentiation	0.39	>=0.20	ENSG00000179743 (3.0)	POU3F2 (2.5)	TCEA2 (1.4)	C20orf103 (1.3)	FOXF2 (1.3)	MATN2 (1.2)	DOK5 (1.1)	VASN (1.1)	ENSG00000226674 (1.0)	C14orf132 (1.0)
MP:0009764	decreased sensitivity to induced morbidity/mortality	0.39	>=0.20	PTPLAD2 (2.1)	C1orf64 (1.6)	RGS19 (1.6)	FOXF2 (1.4)	REL (1.4)	CDH13 (1.3)	SLC5A12 (1.3)	POU3F2 (1.3)	C14orf132 (1.1)	AHSA2 (1.0)
ENSG00000136930	PSMB7 PPI subnetwork	0.39	>=0.20	COMMD1 (2.7)	CCT4 (2.5)	TCEA2 (2.2)	HMOX2 (1.9)	PAM16 (1.7)	AHSA2 (1.5)	AATF (1.5)	CDH13 (1.5)	ZBTB17 (0.8)	XPO1 (0.8)
MP:0005598	decreased ventricle muscle contractility	0.39	>=0.20	HSPB7 (6.8)	EBF3 (1.4)	CDH18 (1.4)	ENSG00000226674 (1.1)	PDZRN4 (1.1)	C1orf64 (1.0)	POU3F2 (1.0)	CDH13 (0.9)	DNAJA3 (0.8)	NFIA (0.6)
ENSG00000106588	PSMA2 PPI subnetwork	0.39	>=0.20	CCT4 (3.5)	AHSA2 (2.8)	HMOX2 (2.2)	COMMD1 (2.2)	XPO1 (1.9)	AATF (1.8)	PAM16 (1.6)	CDH13 (1.2)	NMRAL1 (1.1)	PEX13 (1.0)
ENSG00000172137	CALB2 PPI subnetwork	0.39	>=0.20	HMOX2 (1.8)	C20orf103 (1.8)	CDH18 (1.6)	C14orf132 (1.4)	EBF3 (1.4)	PRDM11 (1.2)	NMRAL1 (1.0)	NFIA (0.9)	OPRL1 (0.9)	RGS19 (0.9)
REACTOME_EFFECTS_OF_PIP2_HYDROLYSIS	REACTOME_EFFECTS_OF_PIP2_HYDROLYSIS	0.39	>=0.20	ANO3 (4.8)	CORO7 (3.8)	MCHR2 (2.1)	ENSG00000249464 (2.0)	ENSG00000179743 (2.0)	ENSG00000249419 (1.7)	HMOX2 (1.5)	RGS19 (1.4)	PUS10 (1.3)	PRDM11 (1.3)
GO:0010574	regulation of vascular endothelial growth factor production	0.39	>=0.20	CDH13 (2.2)	C1orf64 (1.7)	ENSG00000179743 (1.6)	MCHR2 (1.1)	FAM161A (1.0)	ENSG00000249419 (0.8)	NFIA (0.8)	PTPLAD2 (0.6)	REL (0.6)	HSPB7 (0.6)
GO:0010573	vascular endothelial growth factor production	0.39	>=0.20	CDH13 (2.2)	C1orf64 (1.7)	ENSG00000179743 (1.6)	MCHR2 (1.1)	FAM161A (1.0)	ENSG00000249419 (0.8)	NFIA (0.8)	PTPLAD2 (0.6)	REL (0.6)	HSPB7 (0.6)
REACTOME_FACTORS_INVOLVED_IN_MEGAKARYOCYTE_DEVELOPMENT_AND_PLATELET_PRODUCTION	REACTOME_FACTORS_INVOLVED_IN_MEGAKARYOCYTE_DEVELOPMENT_AND_PLATELET_PRODUCTION	0.39	>=0.20	ENSG00000257228 (1.5)	ZBTB17 (1.4)	XPO1 (1.4)	ENSG00000179743 (1.4)	PTPLAD2 (1.2)	CDH13 (1.1)	CORO7 (1.1)	KIAA1797 (0.8)	RGS19 (0.7)	SPEN (0.7)
MP:0003130	anal atresia	0.39	>=0.20	FOXF2 (3.8)	CDH13 (2.1)	ENSG00000249419 (1.7)	XYLT1 (1.6)	POU3F2 (1.3)	PTPLAD2 (1.3)	PEX13 (1.1)	VASN (0.9)	ENSG00000257228 (0.8)	OPRL1 (0.8)
GO:0046496	nicotinamide nucleotide metabolic process	0.39	>=0.20	SLC5A12 (2.6)	NMRAL1 (2.0)	PEX13 (2.0)	DNAJA3 (1.9)	ENSG00000226674 (1.5)	HMOX2 (1.3)	PAM16 (1.2)	PAK7 (1.2)	COMMD1 (1.0)	C20orf103 (0.9)
GO:0021782	glial cell development	0.39	>=0.20	POU3F2 (3.1)	C1orf64 (2.0)	DOK5 (1.6)	ENSG00000179743 (1.4)	OPRL1 (1.3)	ZBTB17 (1.2)	NMRAL1 (0.9)	ENSG00000257228 (0.8)	FOXF2 (0.8)	ENSG00000249419 (0.8)
ENSG00000150672	DLG2 PPI subnetwork	0.39	>=0.20	ANO3 (3.2)	PAK7 (3.1)	CDH18 (2.8)	DOK5 (2.4)	POU3F2 (1.8)	OPRL1 (1.6)	MCHR2 (1.5)	GLIS2 (1.1)	COMMD1 (1.1)	PTPLAD2 (0.9)
ENSG00000089685	BIRC5 PPI subnetwork	0.39	>=0.20	XPO1 (2.3)	PTPLAD2 (1.5)	NMRAL1 (1.5)	COMMD1 (1.2)	USP34 (0.9)	ENSG00000212978 (0.9)	SLC5A12 (0.8)	CDH18 (0.8)	PAPOLG (0.7)	MCHR2 (0.7)
GO:0004859	phospholipase inhibitor activity	0.39	>=0.20	CDH18 (1.8)	KIAA1841 (1.6)	FAM161A (1.5)	C20orf103 (1.4)	ENSG00000212978 (1.4)	ENSG00000249419 (1.3)	MCHR2 (1.3)	PAK7 (1.0)	C1orf64 (0.9)	MATN2 (0.9)
ENSG00000150760	DOCK1 PPI subnetwork	0.39	>=0.20	ZBTB17 (2.0)	NMRAL1 (1.8)	CORO7 (1.8)	SPEN (1.7)	XYLT1 (1.7)	HMOX2 (1.5)	RGS19 (1.3)	PUS10 (1.2)	ENSG00000249464 (1.2)	ENSG00000226674 (0.8)
MP:0005269	abnormal occipital bone morphology	0.39	>=0.20	VASN (3.1)	GLIS2 (2.7)	EBF3 (2.3)	POU3F2 (1.8)	C1orf64 (1.7)	TCEA2 (1.5)	DOK5 (1.5)	ENSG00000179743 (1.4)	FOXF2 (0.9)	PAM16 (0.8)
GO:0034377	plasma lipoprotein particle assembly	0.39	>=0.20	TCEA2 (2.0)	CORO7 (1.4)	ENSG00000249464 (1.4)	PTPLAD2 (1.2)	ENSG00000212978 (1.0)	CDH13 (1.0)	ENSG00000249419 (1.0)	C1orf64 (0.9)	PEX13 (0.9)	ZBTB17 (0.8)
GO:0065005	protein-lipid complex assembly	0.39	>=0.20	TCEA2 (2.0)	CORO7 (1.4)	ENSG00000249464 (1.4)	PTPLAD2 (1.2)	ENSG00000212978 (1.0)	CDH13 (1.0)	ENSG00000249419 (1.0)	C1orf64 (0.9)	PEX13 (0.9)	ZBTB17 (0.8)
GO:0050000	chromosome localization	0.39	>=0.20	ENSG00000212978 (2.1)	ENSG00000249419 (2.0)	ENSG00000226674 (1.5)	COMMD1 (1.3)	PAPOLG (1.1)	POU3F2 (1.1)	PTPLAD2 (0.9)	ENSG00000257228 (0.8)	XPO1 (0.7)	C14orf132 (0.7)
GO:0051303	establishment of chromosome localization	0.39	>=0.20	ENSG00000212978 (2.1)	ENSG00000249419 (2.0)	ENSG00000226674 (1.5)	COMMD1 (1.3)	PAPOLG (1.1)	POU3F2 (1.1)	PTPLAD2 (0.9)	ENSG00000257228 (0.8)	XPO1 (0.7)	C14orf132 (0.7)
MP:0004615	cervical vertebral transformation	0.39	>=0.20	EBF3 (2.3)	GLIS2 (1.9)	NFIA (1.6)	SPEN (1.6)	ENSG00000257228 (1.4)	PDZRN4 (1.4)	PTPLAD2 (1.2)	ENSG00000179743 (1.2)	C14orf132 (1.1)	POU3F2 (1.0)
ENSG00000133101	CCNA1 PPI subnetwork	0.39	>=0.20	XPO1 (1.5)	AATF (1.4)	DNAJA3 (1.3)	NMRAL1 (1.3)	CORO7 (1.1)	CCT4 (1.0)	CDH13 (1.0)	KIAA1797 (0.9)	EBF3 (0.7)	KIAA1841 (0.7)
REACTOME_FGFR1_LIGAND_BINDING_AND_ACTIVATION	REACTOME_FGFR1_LIGAND_BINDING_AND_ACTIVATION	0.39	>=0.20	HSPB7 (1.7)	ENSG00000249419 (1.5)	C20orf103 (1.5)	TCEA2 (1.4)	KIAA1841 (1.3)	C1orf64 (1.0)	PRDM11 (0.9)	XYLT1 (0.9)	ENSG00000226674 (0.9)	CDH18 (0.7)
GO:0010466	negative regulation of peptidase activity	0.39	>=0.20	ENSG00000249419 (1.8)	ENSG00000249464 (1.8)	ENSG00000257228 (1.5)	ENSG00000179743 (1.5)	MCHR2 (1.0)	C1orf64 (1.0)	ENSG00000212978 (0.9)	REL (0.7)	AHSA2 (0.6)	PAK7 (0.6)
GO:0005540	hyaluronic acid binding	0.39	>=0.20	DOK5 (3.4)	XYLT1 (2.5)	HSPB7 (1.3)	ENSG00000249419 (1.3)	RGS19 (1.1)	OPRL1 (1.0)	PDZRN4 (0.9)	KIAA1797 (0.9)	CDH13 (0.9)	VASN (0.8)
GO:0030673	axolemma	0.39	>=0.20	POU3F2 (4.1)	C14orf132 (2.7)	C1orf64 (1.8)	OPRL1 (1.7)	KIAA1841 (1.6)	NFIA (1.6)	DOK5 (1.2)	VASN (1.1)	CORO7 (1.1)	DNAJA3 (1.0)
GO:0007613	memory	0.39	>=0.20	MCHR2 (4.2)	ANO3 (2.5)	C20orf103 (2.4)	PRDM11 (2.3)	C14orf132 (2.3)	DOK5 (1.9)	OPRL1 (1.7)	XYLT1 (1.1)	PAK7 (0.9)	CDH18 (0.8)
ENSG00000102384	CENPI PPI subnetwork	0.39	>=0.20	XPO1 (1.9)	PTPLAD2 (1.6)	NMRAL1 (1.5)	COMMD1 (1.1)	PAPOLG (1.0)	SLC5A12 (0.7)	USP34 (0.7)	KIAA1797 (0.6)	XYLT1 (0.6)	CDH18 (0.5)
ENSG00000157500	APPL1 PPI subnetwork	0.39	>=0.20	USP34 (2.5)	ANO3 (2.1)	XYLT1 (1.7)	PRDM11 (1.6)	XPO1 (1.5)	ZBTB17 (1.2)	HMOX2 (1.1)	AHSA2 (1.1)	OPRL1 (1.0)	C20orf103 (0.8)
ENSG00000108823	SGCA PPI subnetwork	0.39	>=0.20	HSPB7 (2.9)	DOK5 (2.9)	MATN2 (1.9)	ANO3 (1.4)	PDZRN4 (1.4)	TCEA2 (1.2)	C14orf132 (1.0)	GLIS2 (0.9)	C20orf103 (0.7)	C1orf64 (0.6)
MP:0003718	maternal effect	0.39	>=0.20	PRDM11 (2.7)	VASN (1.7)	MCHR2 (1.4)	C1orf64 (1.2)	FOXF2 (1.1)	PAM16 (1.0)	XYLT1 (0.9)	KIAA1797 (0.9)	PTPLAD2 (0.9)	REL (0.7)
GO:0014910	regulation of smooth muscle cell migration	0.39	>=0.20	ENSG00000226674 (2.6)	C1orf64 (2.5)	MATN2 (2.4)	C20orf103 (2.2)	GLIS2 (2.0)	VASN (1.6)	NFIA (1.2)	ENSG00000249419 (0.8)	PRDM11 (0.8)	SLC5A12 (0.7)
GO:0034453	microtubule anchoring	0.39	>=0.20	USP34 (2.5)	ENSG00000212978 (1.9)	COMMD1 (1.5)	ENSG00000249464 (1.5)	KIAA1841 (1.3)	EBF3 (1.3)	ENSG00000257228 (1.2)	XPO1 (1.1)	ENSG00000226674 (1.0)	PAPOLG (0.9)
ENSG00000111802	TDP2 PPI subnetwork	0.39	>=0.20	REL (3.6)	PRDM11 (3.0)	XYLT1 (2.2)	AHSA2 (1.5)	TCEA2 (1.5)	ZBTB17 (1.3)	RGS19 (1.3)	ENSG00000179743 (1.2)	CDH13 (1.2)	ENSG00000226674 (1.1)
KEGG_GLYCOSPHINGOLIPID_BIOSYNTHESIS_GLOBO_SERIES	KEGG_GLYCOSPHINGOLIPID_BIOSYNTHESIS_GLOBO_SERIES	0.39	>=0.20	PAK7 (2.4)	NMRAL1 (1.5)	CDH13 (0.9)	ENSG00000226674 (0.9)	PTPLAD2 (0.8)	MCHR2 (0.7)	C14orf132 (0.7)	ENSG00000249464 (0.6)	FOXF2 (0.5)	EBF3 (0.5)
GO:0015662	ATPase activity, coupled to transmembrane movement of ions, phosphorylative mechanism	0.39	>=0.20	HSPB7 (2.2)	USP34 (2.1)	KIAA1841 (1.9)	ENSG00000226674 (1.6)	CDH18 (1.6)	FAM161A (1.5)	MCHR2 (1.1)	KIAA1797 (1.1)	CORO7 (1.0)	ENSG00000249464 (1.0)
ENSG00000030066	NUP160 PPI subnetwork	0.39	>=0.20	XPO1 (2.6)	KIAA1797 (1.5)	PTPLAD2 (1.4)	NMRAL1 (1.4)	PAPOLG (1.3)	USP34 (1.1)	COMMD1 (0.6)	EBF3 (0.6)	ANO3 (0.5)	CORO7 (0.5)
ENSG00000115942	ORC2 PPI subnetwork	0.39	>=0.20	NMRAL1 (2.8)	XPO1 (2.5)	KIAA1797 (1.6)	FAM161A (1.5)	C14orf132 (1.5)	AATF (1.3)	CCT4 (1.2)	PAPOLG (1.0)	CDH18 (0.9)	COMMD1 (0.8)
ENSG00000113575	PPP2CA PPI subnetwork	0.39	>=0.20	ANO3 (3.4)	CCT4 (2.8)	USP34 (2.2)	XPO1 (2.0)	OPRL1 (1.8)	PEX13 (1.8)	ZBTB17 (1.5)	AHSA2 (1.4)	HMOX2 (1.3)	PAK7 (1.2)
ENSG00000138668	HNRNPD PPI subnetwork	0.39	>=0.20	XPO1 (2.5)	CCT4 (2.1)	AATF (2.0)	ENSG00000179743 (1.4)	AHSA2 (1.3)	PAK7 (0.9)	PDZRN4 (0.8)	SPEN (0.8)	ZBTB17 (0.7)	NMRAL1 (0.7)
ENSG00000115484	CCT4 PPI subnetwork	0.39	>=0.20	CCT4 (5.5)	XPO1 (3.4)	AATF (3.0)	DNAJA3 (2.2)	USP34 (1.9)	HMOX2 (1.6)	PUS10 (1.6)	PAPOLG (1.5)	AHSA2 (1.3)	HSPB7 (0.9)
ENSG00000147677	EIF3H PPI subnetwork	0.39	>=0.20	CCT4 (4.0)	DNAJA3 (2.6)	AATF (2.1)	PUS10 (1.4)	TCEA2 (1.4)	NMRAL1 (1.3)	NFIA (1.2)	USP34 (1.0)	XPO1 (0.8)	PAK7 (0.8)
GO:0021988	olfactory lobe development	0.39	>=0.20	POU3F2 (4.2)	ENSG00000179743 (3.3)	DOK5 (2.9)	VASN (1.8)	C20orf103 (1.5)	FOXF2 (1.5)	KIAA1841 (1.4)	MCHR2 (1.3)	ENSG00000249419 (1.2)	COMMD1 (1.1)
GO:0021772	olfactory bulb development	0.39	>=0.20	POU3F2 (4.2)	ENSG00000179743 (3.3)	DOK5 (2.9)	VASN (1.8)	C20orf103 (1.5)	FOXF2 (1.5)	KIAA1841 (1.4)	MCHR2 (1.3)	ENSG00000249419 (1.2)	COMMD1 (1.1)
ENSG00000177565	TBL1XR1 PPI subnetwork	0.39	>=0.20	USP34 (2.5)	PAPOLG (2.4)	XYLT1 (2.1)	SPEN (2.0)	DOK5 (1.4)	ENSG00000249464 (1.4)	ENSG00000179743 (1.4)	COMMD1 (1.3)	FAM161A (1.2)	XPO1 (1.2)
GO:0010717	regulation of epithelial to mesenchymal transition	0.39	>=0.20	VASN (2.5)	FOXF2 (2.4)	XYLT1 (2.4)	GLIS2 (2.2)	C14orf132 (1.8)	C1orf64 (1.7)	DOK5 (1.6)	POU3F2 (0.9)	MATN2 (0.8)	SPEN (0.8)
ENSG00000108840	HDAC5 PPI subnetwork	0.39	>=0.20	XYLT1 (3.9)	SPEN (2.5)	USP34 (1.8)	PAK7 (1.5)	MCHR2 (1.3)	PRDM11 (1.1)	ENSG00000212978 (0.9)	C14orf132 (0.8)	ENSG00000257228 (0.7)	XPO1 (0.7)
MP:0000933	abnormal rhombomere morphology	0.39	>=0.20	EBF3 (3.1)	FOXF2 (2.5)	GLIS2 (1.9)	ENSG00000212978 (1.7)	C14orf132 (1.4)	PAPOLG (0.9)	DOK5 (0.9)	POU3F2 (0.9)	PTPLAD2 (0.8)	CDH13 (0.8)
ENSG00000197561	ELANE PPI subnetwork	0.39	>=0.20	ENSG00000249419 (2.0)	PDZRN4 (1.6)	RGS19 (1.5)	ENSG00000212978 (1.4)	ENSG00000179743 (1.1)	ANO3 (0.8)	CDH13 (0.8)	OPRL1 (0.6)	NFIA (0.6)	PAK7 (0.6)
GO:0051918	negative regulation of fibrinolysis	0.39	>=0.20	ENSG00000249464 (1.5)	ENSG00000249419 (1.4)	PEX13 (1.4)	ENSG00000226674 (1.3)	ENSG00000212978 (1.2)	ENSG00000179743 (1.1)	AHSA2 (1.0)	CDH13 (0.9)	KIAA1841 (0.9)	PAK7 (0.8)
ENSG00000002016	RAD52 PPI subnetwork	0.39	>=0.20	NMRAL1 (3.1)	XPO1 (2.1)	PUS10 (1.9)	ENSG00000179743 (1.8)	FAM161A (1.4)	DNAJA3 (1.3)	KIAA1841 (1.2)	ENSG00000212978 (1.2)	CORO7 (1.0)	KIAA1797 (1.0)
ENSG00000182718	ANXA2 PPI subnetwork	0.39	>=0.20	ENSG00000249419 (2.0)	CCT4 (2.0)	AHSA2 (1.9)	USP34 (1.8)	XYLT1 (1.7)	MATN2 (1.6)	HMOX2 (1.6)	XPO1 (1.4)	ENSG00000212978 (1.2)	PDZRN4 (1.1)
REACTOME_SIGNALING_BY_FGFR	REACTOME_SIGNALING_BY_FGFR	0.39	>=0.20	ANO3 (2.2)	C1orf64 (2.1)	PRDM11 (2.0)	USP34 (1.7)	HMOX2 (1.5)	ZBTB17 (1.2)	SPEN (1.2)	XYLT1 (1.2)	DNAJA3 (1.0)	C20orf103 (1.0)
ENSG00000068323	TFE3 PPI subnetwork	0.39	>=0.20	CCT4 (3.2)	AHSA2 (2.6)	XPO1 (2.4)	FAM161A (1.8)	AATF (1.8)	COMMD1 (1.7)	KIAA1797 (1.5)	DNAJA3 (1.2)	PAM16 (1.2)	PTPLAD2 (1.0)
ENSG00000083312	TNPO1 PPI subnetwork	0.39	>=0.20	CCT4 (2.0)	XPO1 (1.7)	AATF (1.6)	PAM16 (1.4)	ENSG00000179743 (1.3)	PUS10 (1.3)	ENSG00000249419 (1.1)	CDH18 (1.1)	DNAJA3 (0.9)	VASN (0.8)
ENSG00000135945	REV1 PPI subnetwork	0.39	>=0.20	ENSG00000179743 (3.3)	PUS10 (1.4)	FOXF2 (1.1)	C14orf132 (1.0)	ENSG00000249419 (1.0)	SLC5A12 (0.9)	ZBTB17 (0.8)	COMMD1 (0.8)	ENSG00000212978 (0.7)	SPEN (0.7)
ENSG00000139687	RB1 PPI subnetwork	0.39	>=0.20	XPO1 (2.6)	PAPOLG (2.0)	PUS10 (1.8)	NFIA (1.6)	NMRAL1 (1.5)	EBF3 (1.0)	CDH13 (0.9)	POU3F2 (0.8)	ZBTB17 (0.8)	PRDM11 (0.7)
GO:0050853	B cell receptor signaling pathway	0.39	>=0.20	RGS19 (2.9)	PRDM11 (2.5)	ENSG00000226674 (1.7)	ENSG00000179743 (1.3)	ENSG00000249464 (1.3)	CORO7 (1.2)	PDZRN4 (1.1)	C20orf103 (1.1)	XYLT1 (0.8)	PTPLAD2 (0.7)
REACTOME_SRP:DEPENDENT_COTRANSLATIONAL_PROTEIN_TARGETING_TO_MEMBRANE	REACTOME_SRP:DEPENDENT_COTRANSLATIONAL_PROTEIN_TARGETING_TO_MEMBRANE	0.39	>=0.20	POU3F2 (1.0)	CCT4 (0.9)	C1orf64 (0.9)	ENSG00000249464 (0.9)	ENSG00000179743 (0.9)	EBF3 (0.6)	DOK5 (0.6)	PAK7 (0.5)	VASN (0.5)	PDZRN4 (0.4)
ENSG00000211456	SACM1L PPI subnetwork	0.39	>=0.20	MATN2 (2.7)	DOK5 (1.6)	C14orf132 (1.4)	MCHR2 (1.4)	HMOX2 (1.1)	AHSA2 (1.0)	VASN (1.0)	KIAA1797 (0.9)	C1orf64 (0.9)	PEX13 (0.8)
ENSG00000147955	SIGMAR1 PPI subnetwork	0.4	>=0.20	KIAA1841 (1.8)	HMOX2 (1.6)	ENSG00000212978 (1.4)	POU3F2 (1.0)	XYLT1 (0.9)	MATN2 (0.8)	PEX13 (0.7)	MCHR2 (0.6)	ENSG00000249464 (0.5)	NFIA (0.5)
GO:0035254	glutamate receptor binding	0.4	>=0.20	MCHR2 (3.4)	DOK5 (2.2)	C20orf103 (2.1)	OPRL1 (2.1)	PEX13 (1.5)	PRDM11 (1.3)	ENSG00000257228 (1.2)	NFIA (1.1)	ENSG00000179743 (1.1)	PUS10 (1.0)
MP:0001302	eyelids open at birth	0.4	>=0.20	EBF3 (3.1)	POU3F2 (2.2)	MATN2 (1.8)	VASN (1.8)	XPO1 (1.7)	ZBTB17 (1.7)	NFIA (1.7)	GLIS2 (1.6)	PDZRN4 (1.5)	FOXF2 (1.2)
KEGG_PROPANOATE_METABOLISM	KEGG_PROPANOATE_METABOLISM	0.4	>=0.20	PEX13 (2.7)	NFIA (1.7)	DNAJA3 (1.6)	HMOX2 (1.6)	MATN2 (1.5)	C1orf64 (1.4)	POU3F2 (1.4)	SLC5A12 (1.1)	COMMD1 (1.0)	CDH13 (1.0)
ENSG00000100567	PSMA3 PPI subnetwork	0.4	>=0.20	CCT4 (3.4)	COMMD1 (1.8)	AHSA2 (1.6)	PAM16 (1.5)	AATF (1.4)	HMOX2 (1.4)	TCEA2 (1.2)	XPO1 (1.2)	PDZRN4 (1.1)	ZBTB17 (0.7)
ENSG00000127922	SHFM1 PPI subnetwork	0.4	>=0.20	CCT4 (2.7)	AHSA2 (2.4)	AATF (2.1)	TCEA2 (1.5)	HMOX2 (1.4)	COMMD1 (1.4)	XPO1 (1.2)	PAM16 (1.1)	DNAJA3 (1.0)	C20orf103 (0.8)
GO:0050931	pigment cell differentiation	0.4	>=0.20	ENSG00000226674 (5.4)	MATN2 (2.1)	MCHR2 (1.3)	ENSG00000249464 (1.2)	C14orf132 (1.2)	NFIA (0.9)	ENSG00000257228 (0.9)	C1orf64 (0.7)	FOXF2 (0.5)	PRDM11 (0.5)
GO:0060041	retina development in camera-type eye	0.4	>=0.20	FAM161A (5.6)	PAK7 (2.8)	ENSG00000257228 (2.6)	EBF3 (2.3)	DOK5 (2.2)	C20orf103 (1.5)	ENSG00000249419 (1.4)	ENSG00000249464 (1.3)	POU3F2 (1.3)	PAM16 (0.9)
REACTOME_DEPOLARIZATION_OF_THE_PRESYNAPTIC_TERMINAL_TRIGGERS_THE_OPENING_OF_CALCIUM_CHANNELS	REACTOME_DEPOLARIZATION_OF_THE_PRESYNAPTIC_TERMINAL_TRIGGERS_THE_OPENING_OF_CALCIUM_CHANNELS	0.4	>=0.20	PAK7 (4.1)	OPRL1 (2.8)	ANO3 (2.4)	CDH18 (2.2)	MCHR2 (2.0)	C20orf103 (2.0)	FOXF2 (1.4)	KIAA1841 (1.4)	XYLT1 (0.9)	NMRAL1 (0.9)
REACTOME_NOREPINEPHRINE_NEUROTRANSMITTER_RELEASE_CYCLE	REACTOME_NOREPINEPHRINE_NEUROTRANSMITTER_RELEASE_CYCLE	0.4	>=0.20	CDH18 (2.8)	PAK7 (2.7)	OPRL1 (2.5)	SLC5A12 (1.7)	C14orf132 (1.6)	TCEA2 (1.5)	C20orf103 (1.1)	PDZRN4 (1.1)	KIAA1841 (0.9)	MCHR2 (0.7)
GO:0005262	calcium channel activity	0.4	>=0.20	MCHR2 (2.9)	ANO3 (2.8)	OPRL1 (2.2)	FOXF2 (2.0)	DOK5 (1.9)	HSPB7 (1.8)	ENSG00000226674 (1.4)	ENSG00000179743 (1.3)	PRDM11 (1.2)	PAK7 (1.1)
ENSG00000103942	HOMER2 PPI subnetwork	0.4	>=0.20	COMMD1 (2.5)	ZBTB17 (2.4)	ENSG00000212978 (2.3)	HMOX2 (2.3)	PAM16 (1.6)	AATF (1.3)	NMRAL1 (1.2)	KIAA1797 (1.2)	AHSA2 (1.1)	DNAJA3 (1.0)
REACTOME_AUTODEGRADATION_OF_THE_E3_UBIQUITIN_LIGASE_COP1	REACTOME_AUTODEGRADATION_OF_THE_E3_UBIQUITIN_LIGASE_COP1	0.4	>=0.20	COMMD1 (2.7)	CCT4 (2.7)	TCEA2 (2.1)	HMOX2 (1.9)	AATF (1.6)	AHSA2 (1.3)	CDH13 (1.0)	PDZRN4 (0.9)	USP34 (0.9)	PEX13 (0.8)
MP:0005329	abnormal myocardium layer morphology	0.4	>=0.20	HSPB7 (4.8)	NFIA (1.9)	MATN2 (1.8)	ENSG00000212978 (1.5)	SPEN (1.3)	POU3F2 (1.3)	GLIS2 (1.2)	CDH13 (1.2)	PAM16 (0.9)	ENSG00000179743 (0.9)
ENSG00000010244	ZNF207 PPI subnetwork	0.4	>=0.20	C20orf103 (3.3)	ZBTB17 (2.6)	ANO3 (2.4)	XPO1 (2.0)	PDZRN4 (1.1)	XYLT1 (1.1)	SPEN (1.0)	C1orf64 (0.9)	NMRAL1 (0.9)	CCT4 (0.9)
ENSG00000196656	ENSG00000196656 PPI subnetwork	0.4	>=0.20	CCT4 (4.2)	AATF (2.1)	DNAJA3 (1.6)	PAK7 (1.3)	SPEN (1.1)	XPO1 (0.9)	ZBTB17 (0.8)	ENSG00000226674 (0.7)	USP34 (0.6)	HMOX2 (0.4)
ENSG00000197728	RPS26 PPI subnetwork	0.4	>=0.20	CCT4 (4.2)	AATF (2.1)	DNAJA3 (1.6)	PAK7 (1.3)	SPEN (1.1)	XPO1 (0.9)	ZBTB17 (0.8)	ENSG00000226674 (0.7)	USP34 (0.6)	HMOX2 (0.4)
ENSG00000092098	RNF31 PPI subnetwork	0.4	>=0.20	REL (2.7)	XYLT1 (2.6)	NFIA (2.5)	PAPOLG (1.5)	PTPLAD2 (1.3)	ENSG00000257228 (1.2)	CDH18 (1.2)	SPEN (1.0)	PUS10 (1.0)	PAK7 (0.8)
GO:0035326	enhancer binding	0.4	>=0.20	POU3F2 (2.9)	C14orf132 (2.9)	FOXF2 (2.6)	EBF3 (1.7)	SLC5A12 (1.4)	NMRAL1 (0.8)	C20orf103 (0.7)	PRDM11 (0.5)	PTPLAD2 (0.5)	ZBTB17 (0.5)
ENSG00000160201	U2AF1 PPI subnetwork	0.4	>=0.20	XPO1 (2.3)	AATF (1.9)	CCT4 (1.6)	AHSA2 (1.5)	PAPOLG (1.3)	ENSG00000179743 (1.1)	PDZRN4 (0.9)	NFIA (0.9)	NMRAL1 (0.7)	COMMD1 (0.7)
ENSG00000136715	SAP130 PPI subnetwork	0.4	>=0.20	NMRAL1 (2.1)	SPEN (2.0)	RGS19 (2.0)	PAPOLG (1.9)	AHSA2 (1.7)	POU3F2 (1.7)	PDZRN4 (1.3)	AATF (1.3)	XPO1 (1.0)	ENSG00000257228 (1.0)
GO:0042474	middle ear morphogenesis	0.4	>=0.20	EBF3 (3.4)	ENSG00000249464 (2.2)	PDZRN4 (2.1)	TCEA2 (1.8)	GLIS2 (1.8)	FOXF2 (1.4)	VASN (1.3)	C1orf64 (0.8)	FAM161A (0.8)	ZBTB17 (0.5)
ENSG00000103035	PSMD7 PPI subnetwork	0.4	>=0.20	CCT4 (3.3)	AHSA2 (3.1)	COMMD1 (2.6)	AATF (1.7)	PEX13 (1.5)	TCEA2 (1.4)	HMOX2 (1.4)	CDH13 (1.2)	PDZRN4 (1.2)	XPO1 (1.2)
MP:0006059	decreased susceptibility to ischemic brain injury	0.4	>=0.20	PTPLAD2 (4.8)	DOK5 (2.9)	C20orf103 (1.6)	SLC5A12 (1.5)	MATN2 (1.2)	ENSG00000249419 (1.0)	ANO3 (1.0)	ENSG00000179743 (0.9)	CDH13 (0.9)	C14orf132 (0.8)
ENSG00000145241	CENPC1 PPI subnetwork	0.4	>=0.20	XPO1 (1.8)	PTPLAD2 (1.4)	NMRAL1 (1.2)	NFIA (1.1)	CDH18 (1.0)	USP34 (1.0)	EBF3 (0.9)	MCHR2 (0.7)	PAPOLG (0.7)	COMMD1 (0.6)
ENSG00000177688	SUMO4 PPI subnetwork	0.4	>=0.20	CCT4 (4.4)	XPO1 (3.2)	AHSA2 (2.8)	AATF (2.1)	DNAJA3 (1.5)	DOK5 (1.3)	SPEN (1.1)	HMOX2 (1.0)	PDZRN4 (0.9)	PEX13 (0.9)
ENSG00000082898	XPO1 PPI subnetwork	0.4	>=0.20	XPO1 (3.2)	CCT4 (2.8)	USP34 (2.3)	KIAA1797 (1.9)	PUS10 (1.6)	AHSA2 (1.6)	PAPOLG (1.6)	DNAJA3 (1.2)	PTPLAD2 (1.1)	REL (1.0)
ENSG00000085872	CHERP PPI subnetwork	0.4	>=0.20	ANO3 (2.4)	SPEN (1.9)	CORO7 (1.9)	ZBTB17 (1.6)	ENSG00000249419 (1.4)	C20orf103 (1.3)	AATF (1.3)	RGS19 (1.2)	C14orf132 (0.9)	COMMD1 (0.9)
MP:0004008	abnormal GABA-mediated receptor currents	0.4	>=0.20	OPRL1 (4.2)	CDH18 (3.8)	ANO3 (3.8)	PAK7 (2.7)	KIAA1841 (2.0)	MCHR2 (2.0)	ENSG00000226674 (1.2)	ENSG00000257228 (1.1)	C20orf103 (1.1)	PAPOLG (1.1)
ENSG00000133318	RTN3 PPI subnetwork	0.4	>=0.20	KIAA1841 (2.7)	RGS19 (2.3)	C20orf103 (2.2)	OPRL1 (2.1)	ANO3 (1.9)	TCEA2 (1.7)	PAK7 (1.6)	CORO7 (1.6)	C1orf64 (1.4)	ENSG00000249464 (1.3)
GO:0009123	nucleoside monophosphate metabolic process	0.4	>=0.20	PRDM11 (3.3)	C20orf103 (2.8)	OPRL1 (2.5)	ANO3 (2.4)	MCHR2 (2.4)	FAM161A (2.3)	DOK5 (2.1)	C1orf64 (1.1)	NMRAL1 (1.0)	RGS19 (1.0)
ENSG00000188386	PPP3R2 PPI subnetwork	0.4	>=0.20	ENSG00000249464 (2.4)	KIAA1797 (1.6)	ANO3 (1.4)	MATN2 (1.4)	USP34 (1.2)	CORO7 (1.1)	PTPLAD2 (1.0)	XYLT1 (1.0)	HSPB7 (0.8)	VASN (0.8)
ENSG00000149503	INCENP PPI subnetwork	0.4	>=0.20	XPO1 (2.6)	PAPOLG (1.5)	NMRAL1 (1.4)	PTPLAD2 (1.1)	CCT4 (1.0)	KIAA1797 (0.9)	COMMD1 (0.7)	MCHR2 (0.7)	AATF (0.7)	USP34 (0.7)
ENSG00000101189	C20orf20 PPI subnetwork	0.4	>=0.20	ENSG00000179743 (2.2)	PDZRN4 (1.7)	PAPOLG (1.6)	AATF (1.3)	SPEN (1.2)	PAM16 (1.2)	ENSG00000249419 (1.1)	FOXF2 (1.1)	ZBTB17 (1.1)	ENSG00000249464 (0.8)
REACTOME_PI3K_EVENTS_IN_ERBB2_SIGNALING	REACTOME_PI3K_EVENTS_IN_ERBB2_SIGNALING	0.4	>=0.20	SPEN (2.6)	NFIA (2.5)	PUS10 (2.4)	DNAJA3 (2.3)	ZBTB17 (1.6)	PAK7 (1.4)	GLIS2 (1.2)	PRDM11 (1.2)	PAM16 (1.1)	ENSG00000179743 (1.1)
ENSG00000174307	PHLDA3 PPI subnetwork	0.4	>=0.20	CCT4 (2.9)	KIAA1797 (2.6)	DNAJA3 (2.2)	XPO1 (2.2)	PAM16 (2.0)	AATF (1.9)	NMRAL1 (1.8)	KIAA1841 (1.3)	COMMD1 (1.2)	CORO7 (0.7)
ENSG00000101333	PLCB4 PPI subnetwork	0.4	>=0.20	TCEA2 (2.7)	ANO3 (2.3)	PRDM11 (1.9)	KIAA1797 (1.6)	XYLT1 (1.6)	MCHR2 (1.5)	ENSG00000249464 (1.4)	RGS19 (1.3)	ENSG00000179743 (1.1)	NFIA (0.9)
ENSG00000072694	FCGR2B PPI subnetwork	0.4	>=0.20	RGS19 (2.1)	CORO7 (1.5)	HMOX2 (1.4)	TCEA2 (1.4)	ENSG00000249419 (1.0)	NMRAL1 (1.0)	POU3F2 (0.8)	REL (0.7)	ENSG00000226674 (0.7)	C14orf132 (0.7)
GO:0051223	regulation of protein transport	0.4	>=0.20	XYLT1 (1.8)	REL (1.8)	NFIA (1.6)	CDH13 (1.5)	KIAA1841 (1.3)	ENSG00000249464 (1.2)	PTPLAD2 (1.1)	ZBTB17 (1.0)	FAM161A (1.0)	C14orf132 (0.9)
REACTOME_INTERLEUKIN_RECEPTOR_SHC_SIGNALING	REACTOME_INTERLEUKIN_RECEPTOR_SHC_SIGNALING	0.4	>=0.20	RGS19 (2.0)	ENSG00000249464 (1.6)	ZBTB17 (1.6)	REL (1.5)	PUS10 (1.2)	USP34 (1.1)	ENSG00000249419 (1.0)	SPEN (0.7)	GLIS2 (0.7)	ENSG00000226674 (0.7)
ENSG00000198959	TGM2 PPI subnetwork	0.4	>=0.20	AHSA2 (1.9)	VASN (1.9)	XPO1 (1.9)	GLIS2 (1.8)	PEX13 (1.4)	PUS10 (1.3)	CCT4 (1.3)	ENSG00000212978 (1.1)	NMRAL1 (1.1)	C1orf64 (1.1)
ENSG00000130816	DNMT1 PPI subnetwork	0.4	>=0.20	ENSG00000249464 (2.0)	C14orf132 (1.6)	POU3F2 (1.2)	HMOX2 (1.2)	CCT4 (0.9)	XPO1 (0.9)	PAK7 (0.7)	FOXF2 (0.7)	C1orf64 (0.7)	ENSG00000179743 (0.6)
GO:0009163	nucleoside biosynthetic process	0.4	>=0.20	TCEA2 (2.0)	NMRAL1 (1.8)	HMOX2 (1.8)	ENSG00000249419 (1.7)	KIAA1797 (1.3)	AATF (1.2)	DNAJA3 (1.2)	ENSG00000249464 (1.1)	RGS19 (1.0)	ENSG00000179743 (0.9)
ENSG00000132382	MYBBP1A PPI subnetwork	0.4	>=0.20	AATF (3.1)	PRDM11 (2.5)	CCT4 (2.4)	XPO1 (1.9)	DNAJA3 (1.6)	PAPOLG (1.3)	NMRAL1 (1.3)	C14orf132 (1.2)	MATN2 (1.1)	HMOX2 (0.9)
ENSG00000090776	EFNB1 PPI subnetwork	0.4	>=0.20	DOK5 (1.5)	ENSG00000179743 (1.4)	POU3F2 (1.4)	C14orf132 (1.2)	DNAJA3 (1.2)	GLIS2 (1.1)	ENSG00000249419 (0.9)	XYLT1 (0.9)	PDZRN4 (0.8)	CDH13 (0.8)
GO:0030594	neurotransmitter receptor activity	0.4	>=0.20	OPRL1 (5.3)	ANO3 (3.2)	C20orf103 (2.6)	MCHR2 (2.4)	PAK7 (2.0)	PRDM11 (1.8)	PDZRN4 (1.3)	C14orf132 (0.9)	DOK5 (0.8)	ENSG00000212978 (0.8)
GO:0007187	G-protein coupled receptor signaling pathway, coupled to cyclic nucleotide second messenger	0.4	>=0.20	PRDM11 (3.7)	MCHR2 (3.3)	C20orf103 (2.6)	OPRL1 (2.5)	FAM161A (1.5)	ANO3 (1.4)	CDH13 (1.1)	DOK5 (0.9)	RGS19 (0.8)	ENSG00000179743 (0.7)
MP:0000681	abnormal thyroid gland morphology	0.4	>=0.20	ENSG00000212978 (1.6)	PTPLAD2 (1.2)	EBF3 (1.1)	OPRL1 (1.0)	ENSG00000226674 (1.0)	MCHR2 (0.9)	TCEA2 (0.9)	PUS10 (0.8)	CDH18 (0.7)	C20orf103 (0.7)
ENSG00000054118	THRAP3 PPI subnetwork	0.4	>=0.20	VASN (1.7)	AHSA2 (1.6)	PDZRN4 (1.3)	C14orf132 (1.2)	MATN2 (1.2)	ENSG00000226674 (1.1)	AATF (1.0)	XPO1 (1.0)	CCT4 (0.9)	ENSG00000249419 (0.6)
MP:0000762	abnormal tongue morphology	0.4	>=0.20	C14orf132 (3.7)	FOXF2 (2.3)	ENSG00000249419 (1.4)	FAM161A (1.3)	NFIA (1.1)	ENSG00000179743 (1.0)	PDZRN4 (1.0)	VASN (0.8)	GLIS2 (0.8)	TCEA2 (0.7)
GO:0045762	positive regulation of adenylate cyclase activity	0.4	>=0.20	MCHR2 (2.9)	PRDM11 (2.3)	C20orf103 (2.0)	OPRL1 (1.9)	ENSG00000257228 (1.4)	C1orf64 (1.4)	FAM161A (0.8)	CDH13 (0.8)	RGS19 (0.8)	PDZRN4 (0.8)
GO:0031281	positive regulation of cyclase activity	0.4	>=0.20	MCHR2 (2.9)	PRDM11 (2.3)	C20orf103 (2.0)	OPRL1 (1.9)	ENSG00000257228 (1.4)	C1orf64 (1.4)	FAM161A (0.8)	CDH13 (0.8)	RGS19 (0.8)	PDZRN4 (0.8)
ENSG00000142539	SPIB PPI subnetwork	0.4	>=0.20	DNAJA3 (2.2)	ENSG00000212978 (1.8)	PAM16 (1.6)	PRDM11 (1.6)	PAPOLG (1.1)	CORO7 (1.0)	RGS19 (1.0)	TCEA2 (0.9)	ENSG00000226674 (0.9)	ENSG00000179743 (0.9)
ENSG00000164919	COX6C PPI subnetwork	0.4	>=0.20	COMMD1 (2.7)	PAM16 (2.4)	FOXF2 (2.4)	TCEA2 (1.5)	C14orf132 (1.4)	ENSG00000212978 (1.4)	XYLT1 (1.3)	MATN2 (1.2)	DOK5 (1.0)	DNAJA3 (0.9)
ENSG00000062822	POLD1 PPI subnetwork	0.4	>=0.20	NMRAL1 (4.4)	XPO1 (3.9)	FAM161A (2.5)	DNAJA3 (2.2)	KIAA1841 (1.7)	C14orf132 (1.6)	CCT4 (1.5)	AATF (1.3)	KIAA1797 (0.9)	REL (0.9)
ENSG00000133961	NUMB PPI subnetwork	0.4	>=0.20	C14orf132 (2.4)	XYLT1 (1.8)	MATN2 (1.6)	OPRL1 (1.4)	NFIA (1.3)	CORO7 (1.2)	KIAA1841 (1.1)	KIAA1797 (1.1)	GLIS2 (1.0)	PAK7 (0.8)
ENSG00000206156	ENSG00000206156 PPI subnetwork	0.4	>=0.20	HMOX2 (3.1)	RGS19 (2.9)	CORO7 (1.9)	ENSG00000179743 (1.7)	PRDM11 (1.5)	ENSG00000212978 (1.4)	C1orf64 (1.4)	SLC5A12 (1.0)	NFIA (0.9)	GLIS2 (0.9)
MP:0002128	abnormal blood circulation	0.4	>=0.20	HSPB7 (2.9)	VASN (2.8)	CDH13 (2.5)	XYLT1 (2.4)	GLIS2 (2.4)	FOXF2 (1.6)	DOK5 (1.4)	SLC5A12 (1.1)	ENSG00000249464 (1.1)	SPEN (0.9)
ENSG00000157020	SEC13 PPI subnetwork	0.4	>=0.20	XPO1 (1.7)	NMRAL1 (1.6)	SLC5A12 (1.3)	KIAA1797 (1.2)	PAPOLG (1.2)	PTPLAD2 (1.0)	DNAJA3 (0.9)	PDZRN4 (0.9)	PEX13 (0.7)	EBF3 (0.7)
ENSG00000169592	INO80E PPI subnetwork	0.4	>=0.20	PAPOLG (3.0)	ZBTB17 (2.0)	AATF (1.9)	TCEA2 (1.8)	PAM16 (1.7)	ENSG00000249419 (1.3)	FOXF2 (1.2)	HMOX2 (1.1)	ENSG00000212978 (1.0)	PDZRN4 (1.0)
GO:0043967	histone H4 acetylation	0.4	>=0.20	SPEN (1.9)	ENSG00000212978 (1.8)	USP34 (1.7)	AHSA2 (1.7)	ZBTB17 (1.5)	PRDM11 (1.5)	ENSG00000179743 (1.4)	AATF (1.2)	CDH18 (1.1)	PAPOLG (0.9)
MP:0004532	abnormal inner hair cell stereociliary bundle morphology	0.4	>=0.20	DOK5 (2.1)	ENSG00000249464 (1.8)	PDZRN4 (1.7)	C1orf64 (1.4)	GLIS2 (1.4)	FAM161A (1.3)	ENSG00000249419 (1.1)	ENSG00000179743 (1.1)	PRDM11 (1.0)	COMMD1 (1.0)
GO:0006487	protein N-linked glycosylation	0.4	>=0.20	PEX13 (1.8)	KIAA1797 (1.7)	XYLT1 (1.4)	ENSG00000257228 (1.4)	NMRAL1 (1.1)	DOK5 (1.0)	AHSA2 (0.9)	PDZRN4 (0.9)	PAK7 (0.8)	HMOX2 (0.8)
GO:0000779	condensed chromosome, centromeric region	0.4	>=0.20	XPO1 (2.1)	PTPLAD2 (1.8)	NMRAL1 (1.6)	PAPOLG (1.3)	KIAA1797 (1.0)	EBF3 (0.9)	COMMD1 (0.9)	KIAA1841 (0.7)	SLC5A12 (0.6)	AHSA2 (0.6)
ENSG00000143520	FLG2 PPI subnetwork	0.4	>=0.20	AATF (2.6)	CCT4 (1.9)	DNAJA3 (1.4)	PAK7 (1.4)	KIAA1797 (1.3)	C1orf64 (1.3)	XPO1 (1.2)	FAM161A (1.0)	ENSG00000249419 (0.9)	PAPOLG (0.8)
ENSG00000178209	PLEC PPI subnetwork	0.4	>=0.20	GLIS2 (1.5)	ENSG00000212978 (1.4)	XYLT1 (1.4)	FOXF2 (1.4)	HSPB7 (1.4)	C20orf103 (1.4)	KIAA1841 (1.3)	XPO1 (1.1)	MATN2 (1.1)	AATF (1.1)
GO:0001104	RNA polymerase II transcription cofactor activity	0.4	>=0.20	ZBTB17 (2.6)	PAPOLG (2.2)	EBF3 (2.1)	ENSG00000212978 (1.9)	SPEN (1.7)	POU3F2 (1.5)	DOK5 (1.4)	NFIA (1.4)	KIAA1797 (1.2)	AHSA2 (1.2)
GO:0030165	PDZ domain binding	0.4	>=0.20	PAK7 (2.7)	ANO3 (2.5)	MATN2 (2.4)	POU3F2 (2.4)	GLIS2 (2.1)	VASN (2.0)	C20orf103 (1.8)	C14orf132 (1.7)	CDH18 (1.2)	DOK5 (0.9)
ENSG00000117399	CDC20 PPI subnetwork	0.4	>=0.20	XPO1 (2.0)	PTPLAD2 (1.6)	COMMD1 (1.5)	NMRAL1 (1.2)	PAPOLG (1.0)	ENSG00000226674 (0.7)	USP34 (0.7)	KIAA1841 (0.6)	EBF3 (0.6)	CCT4 (0.5)
ENSG00000100109	TFIP11 PPI subnetwork	0.4	>=0.20	AATF (2.9)	PAPOLG (1.7)	PAM16 (1.4)	CCT4 (1.3)	ZBTB17 (1.3)	CDH18 (1.2)	MCHR2 (1.1)	XPO1 (1.1)	KIAA1797 (0.9)	VASN (0.8)
MP:0002988	decreased urine osmolality	0.4	>=0.20	SLC5A12 (6.9)	GLIS2 (1.6)	PEX13 (1.5)	FAM161A (1.3)	ENSG00000212978 (1.3)	COMMD1 (0.9)	C14orf132 (0.8)	USP34 (0.6)	PTPLAD2 (0.6)	ENSG00000226674 (0.6)
ENSG00000169992	NLGN2 PPI subnetwork	0.4	>=0.20	POU3F2 (2.3)	OPRL1 (2.1)	NFIA (2.0)	PAK7 (1.9)	DOK5 (1.5)	CDH18 (1.4)	ENSG00000179743 (1.2)	PTPLAD2 (1.1)	PDZRN4 (1.0)	C20orf103 (1.0)
ENSG00000112282	MED23 PPI subnetwork	0.4	>=0.20	PAPOLG (3.5)	ZBTB17 (1.8)	SPEN (1.7)	USP34 (1.6)	COMMD1 (1.6)	AATF (1.4)	DOK5 (1.4)	ENSG00000212978 (1.4)	AHSA2 (0.8)	ENSG00000249419 (0.6)
ENSG00000165030	NFIL3 PPI subnetwork	0.4	>=0.20	PEX13 (1.6)	DNAJA3 (1.3)	ENSG00000212978 (1.2)	AATF (1.1)	SLC5A12 (1.0)	CDH18 (1.0)	PTPLAD2 (0.9)	MCHR2 (0.8)	FOXF2 (0.8)	ENSG00000226674 (0.8)
ENSG00000100239	PPP6R2 PPI subnetwork	0.4	>=0.20	ZBTB17 (3.0)	REL (2.5)	XYLT1 (1.9)	PRDM11 (1.6)	TCEA2 (1.2)	USP34 (1.2)	CCT4 (1.1)	ENSG00000257228 (1.0)	PUS10 (1.0)	SLC5A12 (0.9)
ENSG00000175324	LSM1 PPI subnetwork	0.4	>=0.20	AATF (2.3)	PAPOLG (2.1)	KIAA1797 (1.3)	CCT4 (1.3)	PAM16 (1.2)	XPO1 (1.0)	ENSG00000249464 (1.0)	ENSG00000249419 (0.8)	NMRAL1 (0.6)	C20orf103 (0.5)
ENSG00000155130	MARCKS PPI subnetwork	0.4	>=0.20	KIAA1841 (2.9)	ANO3 (2.4)	RGS19 (2.2)	PAK7 (2.1)	OPRL1 (2.0)	CORO7 (1.8)	CDH18 (1.8)	KIAA1797 (1.6)	TCEA2 (1.4)	C20orf103 (1.2)
MP:0000471	abnormal stomach epithelium morphology	0.4	>=0.20	FAM161A (2.9)	ENSG00000212978 (2.3)	MATN2 (1.9)	FOXF2 (1.6)	ENSG00000226674 (1.4)	XYLT1 (1.4)	ENSG00000249464 (1.1)	VASN (1.1)	PAM16 (1.0)	C1orf64 (0.7)
GO:0034339	regulation of transcription from RNA polymerase II promoter by nuclear hormone receptor	0.4	>=0.20	ENSG00000257228 (2.8)	FAM161A (2.4)	PEX13 (2.2)	NFIA (1.9)	POU3F2 (1.5)	ENSG00000212978 (1.2)	MCHR2 (1.0)	PAK7 (0.9)	PUS10 (0.9)	ZBTB17 (0.8)
ENSG00000174442	ZWILCH PPI subnetwork	0.4	>=0.20	XPO1 (1.9)	NMRAL1 (1.7)	PTPLAD2 (1.5)	PAPOLG (1.0)	COMMD1 (0.9)	CDH18 (0.6)	SLC5A12 (0.6)	USP34 (0.5)	EBF3 (0.5)	XYLT1 (0.5)
ENSG00000115760	BIRC6 PPI subnetwork	0.4	>=0.20	ANO3 (3.4)	RGS19 (2.4)	TCEA2 (2.3)	C20orf103 (2.3)	KIAA1841 (2.1)	OPRL1 (2.0)	CORO7 (1.7)	KIAA1797 (1.2)	CDH18 (1.2)	PAK7 (1.1)
ENSG00000151725	MLF1IP PPI subnetwork	0.4	>=0.20	XPO1 (1.9)	NMRAL1 (1.5)	PTPLAD2 (1.5)	PAPOLG (1.1)	COMMD1 (1.0)	SLC5A12 (0.7)	ENSG00000212978 (0.7)	USP34 (0.7)	ENSG00000226674 (0.7)	KIAA1797 (0.6)
REACTOME_MEIOTIC_SYNAPSIS	REACTOME_MEIOTIC_SYNAPSIS	0.4	>=0.20	ENSG00000179743 (3.3)	C14orf132 (1.4)	XPO1 (1.2)	ENSG00000249419 (1.1)	ENSG00000212978 (1.0)	SPEN (0.9)	NMRAL1 (0.9)	CORO7 (0.8)	CDH18 (0.8)	ENSG00000249464 (0.7)
ENSG00000108819	ENSG00000108819 PPI subnetwork	0.4	>=0.20	C20orf103 (2.3)	ANO3 (2.1)	KIAA1797 (1.8)	HSPB7 (1.3)	PAK7 (1.1)	POU3F2 (1.1)	USP34 (0.9)	ENSG00000212978 (0.9)	CORO7 (0.9)	PDZRN4 (0.9)
REACTOME_ANTIGEN_PROCESSING_UBIQUITINATION__PROTEASOME_DEGRADATION	REACTOME_ANTIGEN_PROCESSING_UBIQUITINATION__PROTEASOME_DEGRADATION	0.4	>=0.20	CCT4 (2.1)	HMOX2 (2.1)	PAPOLG (1.9)	USP34 (1.9)	TCEA2 (1.7)	ENSG00000249464 (1.6)	COMMD1 (1.5)	PEX13 (1.3)	PUS10 (1.0)	ZBTB17 (0.9)
ENSG00000102901	CENPT PPI subnetwork	0.4	>=0.20	XPO1 (1.9)	PTPLAD2 (1.7)	NMRAL1 (1.5)	COMMD1 (1.2)	PAPOLG (1.0)	SLC5A12 (0.8)	ENSG00000212978 (0.8)	CDH18 (0.7)	USP34 (0.7)	KIAA1797 (0.6)
GO:0051289	protein homotetramerization	0.4	>=0.20	DNAJA3 (2.7)	COMMD1 (2.2)	PAM16 (1.6)	NMRAL1 (1.5)	HMOX2 (1.4)	CDH18 (1.4)	ENSG00000249419 (1.3)	TCEA2 (1.3)	FAM161A (1.1)	KIAA1797 (0.9)
ENSG00000112578	BYSL PPI subnetwork	0.4	>=0.20	AATF (3.7)	CCT4 (2.7)	PAM16 (2.1)	PAPOLG (1.5)	DNAJA3 (1.4)	USP34 (1.3)	PUS10 (1.2)	ZBTB17 (0.6)	SPEN (0.3)	KIAA1797 (0.2)
GO:0001727	lipid kinase activity	0.4	>=0.20	PUS10 (2.1)	USP34 (2.0)	ENSG00000226674 (1.7)	CDH18 (1.6)	HMOX2 (1.5)	MCHR2 (1.4)	XYLT1 (1.2)	ENSG00000249419 (1.1)	PDZRN4 (1.0)	MATN2 (0.8)
GO:0001708	cell fate specification	0.4	>=0.20	EBF3 (3.0)	ENSG00000179743 (3.0)	NFIA (2.3)	POU3F2 (2.0)	FAM161A (1.6)	MATN2 (1.5)	GLIS2 (1.0)	ENSG00000226674 (0.8)	PDZRN4 (0.6)	FOXF2 (0.6)
REACTOME_SEROTONIN_RECEPTORS	REACTOME_SEROTONIN_RECEPTORS	0.4	>=0.20	ANO3 (5.7)	C20orf103 (4.9)	OPRL1 (3.5)	ENSG00000226674 (2.8)	MCHR2 (2.2)	DOK5 (1.8)	FAM161A (1.7)	CDH18 (1.7)	C1orf64 (1.5)	CDH13 (1.4)
MP:0002108	abnormal muscle morphology	0.4	>=0.20	MATN2 (3.7)	HSPB7 (2.8)	EBF3 (2.3)	CDH13 (1.7)	PDZRN4 (1.1)	SPEN (1.0)	FOXF2 (0.9)	PAM16 (0.6)	ENSG00000212978 (0.6)	TCEA2 (0.5)
MP:0000018	small ears	0.4	>=0.20	FOXF2 (4.6)	VASN (2.1)	PTPLAD2 (1.8)	GLIS2 (1.2)	MCHR2 (1.2)	MATN2 (1.1)	PDZRN4 (1.1)	ENSG00000249419 (1.0)	CDH18 (1.0)	ENSG00000249464 (1.0)
MP:0000222	decreased neutrophil cell number	0.4	>=0.20	RGS19 (3.5)	PDZRN4 (2.2)	PTPLAD2 (1.6)	ENSG00000249464 (1.2)	CORO7 (1.1)	C20orf103 (1.0)	EBF3 (0.9)	FOXF2 (0.8)	REL (0.8)	C1orf64 (0.7)
ENSG00000012061	ERCC1 PPI subnetwork	0.4	>=0.20	CCT4 (2.1)	DNAJA3 (1.7)	TCEA2 (1.6)	KIAA1797 (1.5)	COMMD1 (1.4)	EBF3 (1.4)	AATF (1.3)	PUS10 (1.2)	ENSG00000249419 (0.9)	XPO1 (0.9)
ENSG00000106400	ZNHIT1 PPI subnetwork	0.4	>=0.20	TCEA2 (2.3)	ZBTB17 (1.9)	AATF (1.7)	PAPOLG (1.6)	PAM16 (1.1)	PDZRN4 (1.0)	ENSG00000226674 (0.9)	CCT4 (0.9)	FOXF2 (0.8)	ENSG00000257228 (0.6)
ENSG00000143799	PARP1 PPI subnetwork	0.4	>=0.20	XPO1 (2.4)	REL (2.2)	PUS10 (2.0)	C14orf132 (1.6)	EBF3 (1.3)	ANO3 (1.2)	ZBTB17 (1.0)	PRDM11 (1.0)	FAM161A (0.9)	CCT4 (0.9)
REACTOME_CD28_DEPENDENT_VAV1_PATHWAY	REACTOME_CD28_DEPENDENT_VAV1_PATHWAY	0.4	>=0.20	ENSG00000179743 (1.8)	MCHR2 (1.7)	RGS19 (1.5)	DOK5 (1.4)	PTPLAD2 (1.3)	REL (1.2)	CORO7 (1.2)	HMOX2 (1.1)	PAK7 (1.1)	CDH18 (1.1)
ENSG00000087274	ADD1 PPI subnetwork	0.4	>=0.20	ANO3 (3.2)	KIAA1841 (3.0)	OPRL1 (2.2)	C20orf103 (1.9)	CORO7 (1.5)	PAK7 (1.3)	RGS19 (1.2)	KIAA1797 (1.0)	CDH18 (0.9)	C14orf132 (0.9)
ENSG00000000938	FGR PPI subnetwork	0.4	>=0.20	RGS19 (3.3)	VASN (2.7)	PAK7 (2.0)	ENSG00000249464 (1.8)	XYLT1 (1.7)	USP34 (1.3)	PDZRN4 (1.3)	GLIS2 (1.3)	ENSG00000226674 (1.1)	SPEN (1.1)
GO:0006013	mannose metabolic process	0.4	>=0.20	TCEA2 (2.9)	CORO7 (2.4)	NMRAL1 (2.2)	COMMD1 (1.8)	ENSG00000249419 (1.8)	ENSG00000257228 (1.4)	PUS10 (1.4)	KIAA1797 (1.3)	HMOX2 (0.9)	PTPLAD2 (0.9)
GO:0005932	microtubule basal body	0.4	>=0.20	FAM161A (3.9)	KIAA1841 (2.3)	NMRAL1 (1.6)	ENSG00000249464 (1.4)	COMMD1 (1.0)	XYLT1 (1.0)	MATN2 (0.8)	KIAA1797 (0.8)	POU3F2 (0.7)	GLIS2 (0.6)
GO:0033619	membrane protein proteolysis	0.4	>=0.20	ENSG00000212978 (2.5)	CDH13 (2.4)	AHSA2 (2.2)	MATN2 (1.8)	ENSG00000226674 (1.8)	ENSG00000249419 (1.3)	ZBTB17 (1.1)	MCHR2 (1.1)	REL (1.1)	PRDM11 (1.0)
ENSG00000132872	SYT4 PPI subnetwork	0.4	>=0.20	PAK7 (3.7)	C14orf132 (3.0)	CDH18 (2.7)	KIAA1841 (1.8)	SLC5A12 (1.5)	MCHR2 (1.5)	HMOX2 (1.2)	POU3F2 (1.2)	ENSG00000249464 (1.1)	C20orf103 (1.1)
ENSG00000162772	ATF3 PPI subnetwork	0.4	>=0.20	SPEN (2.6)	ENSG00000212978 (2.6)	REL (1.8)	POU3F2 (1.7)	GLIS2 (1.5)	FOXF2 (1.1)	C1orf64 (1.0)	ZBTB17 (1.0)	CDH13 (0.9)	DNAJA3 (0.9)
GO:0007605	sensory perception of sound	0.4	>=0.20	C1orf64 (2.8)	C14orf132 (1.8)	ENSG00000249464 (1.7)	EBF3 (1.5)	DOK5 (1.3)	SLC5A12 (1.3)	FAM161A (1.2)	POU3F2 (1.2)	PAM16 (1.1)	COMMD1 (1.1)
GO:0022625	cytosolic large ribosomal subunit	0.4	>=0.20	ZBTB17 (2.1)	VASN (1.5)	ENSG00000249419 (1.5)	CCT4 (1.2)	PAK7 (1.2)	PTPLAD2 (1.1)	POU3F2 (1.1)	SPEN (0.9)	ENSG00000179743 (0.8)	MATN2 (0.8)
GO:0001935	endothelial cell proliferation	0.4	>=0.20	DOK5 (1.5)	ENSG00000257228 (1.3)	CDH13 (1.2)	FOXF2 (1.0)	VASN (1.0)	ENSG00000179743 (0.9)	PRDM11 (0.7)	ENSG00000249464 (0.7)	NFIA (0.7)	SPEN (0.6)
ENSG00000138778	CENPE PPI subnetwork	0.4	>=0.20	XPO1 (1.9)	PTPLAD2 (1.6)	NMRAL1 (1.5)	COMMD1 (1.2)	PAPOLG (0.9)	SLC5A12 (0.7)	ENSG00000226674 (0.7)	USP34 (0.6)	KIAA1797 (0.5)	ENSG00000212978 (0.5)
ENSG00000058404	CAMK2B PPI subnetwork	0.4	>=0.20	ANO3 (4.6)	PAK7 (2.9)	HSPB7 (2.4)	MCHR2 (2.0)	OPRL1 (1.6)	PRDM11 (1.4)	KIAA1797 (1.3)	CDH13 (1.2)	C1orf64 (1.1)	C20orf103 (1.1)
ENSG00000082701	GSK3B PPI subnetwork	0.4	>=0.20	NFIA (2.5)	PRDM11 (2.3)	KIAA1797 (2.1)	CORO7 (1.9)	SPEN (1.7)	XYLT1 (1.5)	XPO1 (1.3)	ZBTB17 (1.1)	REL (1.1)	USP34 (1.1)
ENSG00000101745	ANKRD12 PPI subnetwork	0.4	>=0.20	XYLT1 (3.0)	XPO1 (2.7)	SPEN (2.6)	ENSG00000179743 (2.0)	USP34 (1.9)	PUS10 (1.5)	PAPOLG (1.3)	KIAA1797 (1.3)	NFIA (1.2)	EBF3 (0.9)
ENSG00000182901	RGS7 PPI subnetwork	0.4	>=0.20	C14orf132 (2.8)	AHSA2 (2.2)	CDH18 (1.9)	RGS19 (1.9)	VASN (1.4)	MATN2 (1.3)	USP34 (1.2)	HSPB7 (1.2)	PAK7 (1.2)	KIAA1841 (1.0)
ENSG00000142657	PGD PPI subnetwork	0.41	>=0.20	DNAJA3 (3.5)	CCT4 (3.4)	AATF (3.2)	AHSA2 (2.2)	HMOX2 (2.1)	PRDM11 (1.6)	ENSG00000179743 (1.2)	ZBTB17 (1.1)	KIAA1797 (1.0)	PAM16 (0.8)
REACTOME_REGULATION_OF_WATER_BALANCE_BY_RENAL_AQUAPORINS	REACTOME_REGULATION_OF_WATER_BALANCE_BY_RENAL_AQUAPORINS	0.41	>=0.20	FAM161A (2.5)	ENSG00000257228 (2.1)	PRDM11 (2.0)	OPRL1 (1.4)	DNAJA3 (1.4)	CDH13 (1.2)	RGS19 (1.1)	SLC5A12 (1.1)	PTPLAD2 (1.1)	C1orf64 (1.0)
ENSG00000204388	HSPA1B PPI subnetwork	0.41	>=0.20	AHSA2 (4.4)	REL (3.7)	CCT4 (3.5)	PRDM11 (2.2)	AATF (2.0)	XPO1 (2.0)	SPEN (1.5)	KIAA1797 (1.4)	MATN2 (1.1)	NFIA (1.0)
ENSG00000204389	HSPA1A PPI subnetwork	0.41	>=0.20	AHSA2 (4.4)	REL (3.7)	CCT4 (3.5)	PRDM11 (2.2)	AATF (2.0)	XPO1 (2.0)	SPEN (1.5)	KIAA1797 (1.4)	MATN2 (1.1)	NFIA (1.0)
ENSG00000212866	HSPA1B PPI subnetwork	0.41	>=0.20	AHSA2 (4.4)	REL (3.7)	CCT4 (3.5)	PRDM11 (2.2)	AATF (2.0)	XPO1 (2.0)	SPEN (1.5)	KIAA1797 (1.4)	MATN2 (1.1)	NFIA (1.0)
ENSG00000212860	ENSG00000212860 PPI subnetwork	0.41	>=0.20	AHSA2 (4.4)	REL (3.7)	CCT4 (3.5)	PRDM11 (2.2)	AATF (2.0)	XPO1 (2.0)	SPEN (1.5)	KIAA1797 (1.4)	MATN2 (1.1)	NFIA (1.0)
ENSG00000215292	ENSG00000215292 PPI subnetwork	0.41	>=0.20	AHSA2 (4.4)	REL (3.7)	CCT4 (3.5)	PRDM11 (2.2)	AATF (2.0)	XPO1 (2.0)	SPEN (1.5)	KIAA1797 (1.4)	MATN2 (1.1)	NFIA (1.0)
ENSG00000115170	ACVR1 PPI subnetwork	0.41	>=0.20	PEX13 (2.5)	PRDM11 (2.3)	PUS10 (2.1)	COMMD1 (2.0)	TCEA2 (1.4)	C1orf64 (1.3)	PAPOLG (1.2)	VASN (1.2)	SPEN (1.1)	XPO1 (0.8)
GO:0006399	tRNA metabolic process	0.41	>=0.20	DNAJA3 (3.4)	PUS10 (2.6)	KIAA1797 (2.1)	PAM16 (1.8)	AATF (1.8)	NMRAL1 (1.4)	CCT4 (1.2)	ZBTB17 (1.2)	COMMD1 (1.2)	PRDM11 (1.1)
MP:0002191	abnormal artery morphology	0.41	>=0.20	VASN (3.4)	GLIS2 (3.1)	FOXF2 (2.5)	NFIA (1.8)	TCEA2 (1.5)	HSPB7 (1.4)	EBF3 (1.3)	XYLT1 (1.1)	DOK5 (0.7)	MATN2 (0.5)
GO:0005504	fatty acid binding	0.41	>=0.20	PEX13 (3.1)	DNAJA3 (1.6)	NFIA (1.5)	MATN2 (1.4)	AHSA2 (1.3)	SLC5A12 (1.3)	POU3F2 (1.3)	HMOX2 (1.2)	ENSG00000257228 (0.9)	C1orf64 (0.8)
ENSG00000125868	DSTN PPI subnetwork	0.41	>=0.20	MATN2 (1.9)	NFIA (1.6)	PAK7 (1.3)	FAM161A (1.2)	FOXF2 (1.1)	CDH18 (1.1)	KIAA1841 (1.0)	HMOX2 (1.0)	C20orf103 (0.9)	PEX13 (0.9)
ENSG00000169217	CD2BP2 PPI subnetwork	0.41	>=0.20	XPO1 (2.3)	CCT4 (1.8)	AATF (1.8)	ENSG00000179743 (1.5)	AHSA2 (1.1)	PAPOLG (1.1)	USP34 (0.9)	TCEA2 (0.9)	NFIA (0.9)	NMRAL1 (0.9)
ENSG00000197442	MAP3K5 PPI subnetwork	0.41	>=0.20	ENSG00000179743 (2.6)	SPEN (2.2)	FOXF2 (2.0)	XYLT1 (2.0)	PRDM11 (1.9)	RGS19 (1.8)	OPRL1 (1.7)	HSPB7 (1.5)	KIAA1797 (1.2)	AHSA2 (1.0)
ENSG00000047315	POLR2B PPI subnetwork	0.41	>=0.20	AATF (2.6)	PAPOLG (2.0)	XPO1 (2.0)	CCT4 (1.9)	USP34 (1.6)	SPEN (1.1)	TCEA2 (1.1)	NMRAL1 (0.9)	COMMD1 (0.8)	AHSA2 (0.5)
ENSG00000084463	WBP11 PPI subnetwork	0.41	>=0.20	ANO3 (4.0)	ZBTB17 (2.6)	SPEN (2.4)	C20orf103 (2.2)	PAPOLG (2.0)	ENSG00000212978 (1.9)	ENSG00000249419 (1.6)	XPO1 (1.5)	AHSA2 (1.4)	PDZRN4 (1.0)
ENSG00000078328	RBFOX1 PPI subnetwork	0.41	>=0.20	TCEA2 (2.5)	C14orf132 (2.5)	ZBTB17 (2.0)	SPEN (1.8)	NFIA (1.7)	VASN (1.5)	FAM161A (1.1)	GLIS2 (1.1)	HSPB7 (1.0)	DOK5 (0.9)
GO:0018130	heterocycle biosynthetic process	0.41	>=0.20	C20orf103 (2.2)	OPRL1 (2.1)	DNAJA3 (1.8)	NMRAL1 (1.8)	PRDM11 (1.7)	KIAA1797 (1.6)	ANO3 (1.4)	ENSG00000226674 (1.3)	DOK5 (1.2)	FAM161A (1.0)
MP:0002211	abnormal primary sex determination	0.41	>=0.20	C1orf64 (2.6)	POU3F2 (2.1)	CDH18 (2.0)	VASN (1.7)	GLIS2 (1.7)	NFIA (1.7)	AHSA2 (1.4)	DOK5 (1.4)	ENSG00000212978 (1.4)	ENSG00000257228 (1.2)
ENSG00000155511	GRIA1 PPI subnetwork	0.41	>=0.20	ANO3 (3.4)	POU3F2 (2.8)	PAK7 (2.3)	CDH18 (2.2)	AHSA2 (1.3)	KIAA1797 (0.9)	ENSG00000257228 (0.9)	CORO7 (0.8)	XPO1 (0.7)	DNAJA3 (0.7)
GO:0045028	G-protein coupled purinergic nucleotide receptor activity	0.41	>=0.20	C20orf103 (2.5)	PTPLAD2 (2.3)	MATN2 (1.9)	ENSG00000249419 (1.9)	RGS19 (1.6)	ENSG00000179743 (1.2)	ENSG00000212978 (1.0)	PAPOLG (1.0)	KIAA1797 (0.8)	XYLT1 (0.8)
GO:0001608	G-protein coupled nucleotide receptor activity	0.41	>=0.20	C20orf103 (2.5)	PTPLAD2 (2.3)	MATN2 (1.9)	ENSG00000249419 (1.9)	RGS19 (1.6)	ENSG00000179743 (1.2)	ENSG00000212978 (1.0)	PAPOLG (1.0)	KIAA1797 (0.8)	XYLT1 (0.8)
MP:0005547	abnormal Muller cell morphology	0.41	>=0.20	PAK7 (4.3)	FAM161A (3.2)	C1orf64 (1.9)	POU3F2 (1.9)	C20orf103 (1.8)	DOK5 (1.5)	PTPLAD2 (1.4)	COMMD1 (1.3)	OPRL1 (1.1)	EBF3 (1.0)
GO:0008227	G-protein coupled amine receptor activity	0.41	>=0.20	ANO3 (5.3)	C20orf103 (4.7)	MCHR2 (3.6)	OPRL1 (3.4)	CDH13 (1.7)	FAM161A (1.1)	ZBTB17 (1.1)	C1orf64 (0.9)	DOK5 (0.9)	XYLT1 (0.8)
ENSG00000105664	COMP PPI subnetwork	0.41	>=0.20	VASN (2.3)	PDZRN4 (2.1)	C1orf64 (2.1)	XYLT1 (1.9)	CORO7 (1.7)	PTPLAD2 (1.5)	RGS19 (1.2)	OPRL1 (1.2)	ENSG00000249419 (1.0)	C20orf103 (1.0)
ENSG00000162552	WNT4 PPI subnetwork	0.41	>=0.20	MATN2 (2.3)	FOXF2 (2.1)	POU3F2 (1.9)	PDZRN4 (1.8)	C20orf103 (1.7)	NFIA (1.6)	ENSG00000249464 (1.4)	HSPB7 (1.1)	USP34 (1.1)	SLC5A12 (1.0)
ENSG00000133710	SPINK5 PPI subnetwork	0.41	>=0.20	C20orf103 (2.6)	CDH18 (1.6)	PAK7 (1.5)	OPRL1 (1.4)	HSPB7 (1.4)	C14orf132 (1.3)	NMRAL1 (1.0)	POU3F2 (0.9)	HMOX2 (0.9)	MCHR2 (0.8)
MP:0002825	abnormal notochord morphology	0.41	>=0.20	PDZRN4 (2.2)	FOXF2 (1.9)	ENSG00000249464 (1.8)	EBF3 (1.5)	GLIS2 (1.4)	PAM16 (1.4)	NFIA (1.3)	PAPOLG (1.2)	PEX13 (1.2)	POU3F2 (1.2)
ENSG00000013503	POLR3B PPI subnetwork	0.41	>=0.20	PAM16 (2.5)	PUS10 (2.4)	ZBTB17 (2.4)	DNAJA3 (1.8)	PAPOLG (1.8)	ENSG00000179743 (1.7)	KIAA1797 (1.5)	AATF (1.5)	SPEN (1.1)	COMMD1 (1.0)
ENSG00000198626	RYR2 PPI subnetwork	0.41	>=0.20	HSPB7 (2.7)	ANO3 (2.4)	PRDM11 (2.3)	MCHR2 (1.6)	PAK7 (1.3)	XPO1 (1.0)	COMMD1 (0.9)	KIAA1841 (0.8)	NMRAL1 (0.8)	XYLT1 (0.7)
GO:0018024	histone-lysine N-methyltransferase activity	0.41	>=0.20	SPEN (4.8)	USP34 (3.9)	XPO1 (1.8)	NFIA (1.6)	CORO7 (1.6)	XYLT1 (1.3)	ENSG00000257228 (1.2)	CDH18 (1.1)	ENSG00000226674 (1.0)	DNAJA3 (0.9)
GO:0031100	organ regeneration	0.41	>=0.20	XYLT1 (1.9)	ENSG00000212978 (1.8)	DOK5 (1.8)	ENSG00000249419 (1.6)	CDH13 (1.4)	PDZRN4 (1.3)	C1orf64 (0.9)	EBF3 (0.8)	PAPOLG (0.6)	VASN (0.5)
MP:0004966	abnormal inner cell mass proliferation	0.41	>=0.20	AHSA2 (3.2)	AATF (2.1)	XPO1 (2.0)	NMRAL1 (2.0)	ENSG00000249419 (2.0)	ZBTB17 (1.3)	SPEN (1.2)	PEX13 (1.2)	DNAJA3 (1.0)	PAM16 (0.9)
GO:0051297	centrosome organization	0.41	>=0.20	FAM161A (3.1)	NMRAL1 (3.0)	KIAA1841 (2.1)	AHSA2 (2.0)	PUS10 (1.7)	XPO1 (1.6)	PTPLAD2 (1.4)	ENSG00000212978 (1.4)	COMMD1 (1.3)	ENSG00000226674 (1.3)
REACTOME_MYD88MAL_CASCADE_INITIATED_ON_PLASMA_MEMBRANE	REACTOME_MYD88MAL_CASCADE_INITIATED_ON_PLASMA_MEMBRANE	0.41	>=0.20	REL (3.3)	ZBTB17 (2.8)	RGS19 (2.1)	HMOX2 (1.5)	NFIA (1.2)	PAPOLG (1.1)	C1orf64 (0.9)	ANO3 (0.9)	C20orf103 (0.7)	DOK5 (0.7)
REACTOME_TOLL_LIKE_RECEPTOR_2_TLR2_CASCADE	REACTOME_TOLL_LIKE_RECEPTOR_2_TLR2_CASCADE	0.41	>=0.20	REL (3.3)	ZBTB17 (2.8)	RGS19 (2.1)	HMOX2 (1.5)	NFIA (1.2)	PAPOLG (1.1)	C1orf64 (0.9)	ANO3 (0.9)	C20orf103 (0.7)	DOK5 (0.7)
REACTOME_TOLL_LIKE_RECEPTOR_TLR6TLR2_CASCADE	REACTOME_TOLL_LIKE_RECEPTOR_TLR6TLR2_CASCADE	0.41	>=0.20	REL (3.3)	ZBTB17 (2.8)	RGS19 (2.1)	HMOX2 (1.5)	NFIA (1.2)	PAPOLG (1.1)	C1orf64 (0.9)	ANO3 (0.9)	C20orf103 (0.7)	DOK5 (0.7)
REACTOME_TOLL_LIKE_RECEPTOR_TLR1TLR2_CASCADE	REACTOME_TOLL_LIKE_RECEPTOR_TLR1TLR2_CASCADE	0.41	>=0.20	REL (3.3)	ZBTB17 (2.8)	RGS19 (2.1)	HMOX2 (1.5)	NFIA (1.2)	PAPOLG (1.1)	C1orf64 (0.9)	ANO3 (0.9)	C20orf103 (0.7)	DOK5 (0.7)
REACTOME_METABOLISM_OF_PORPHYRINS	REACTOME_METABOLISM_OF_PORPHYRINS	0.41	>=0.20	NMRAL1 (3.5)	ENSG00000257228 (3.1)	COMMD1 (2.2)	NFIA (1.8)	DNAJA3 (1.6)	ENSG00000249419 (1.0)	PEX13 (1.0)	PTPLAD2 (0.8)	HMOX2 (0.7)	KIAA1841 (0.6)
REACTOME_CLASSICAL_ANTIBODY:MEDIATED_COMPLEMENT_ACTIVATION	REACTOME_CLASSICAL_ANTIBODY:MEDIATED_COMPLEMENT_ACTIVATION	0.41	>=0.20	PTPLAD2 (2.0)	TCEA2 (1.3)	OPRL1 (1.1)	ENSG00000249419 (0.9)	MATN2 (0.7)	PAK7 (0.5)	VASN (0.5)	FOXF2 (0.5)	CDH13 (0.5)	ENSG00000257228 (0.4)
REACTOME_VIF:MEDIATED_DEGRADATION_OF_APOBEC3G	REACTOME_VIF:MEDIATED_DEGRADATION_OF_APOBEC3G	0.41	>=0.20	COMMD1 (3.0)	CCT4 (2.5)	TCEA2 (2.1)	HMOX2 (2.0)	AHSA2 (1.7)	AATF (1.5)	PAM16 (1.3)	PEX13 (1.1)	PDZRN4 (0.8)	USP34 (0.8)
REACTOME_TOLL_RECEPTOR_CASCADES	REACTOME_TOLL_RECEPTOR_CASCADES	0.41	>=0.20	REL (2.9)	RGS19 (2.5)	ZBTB17 (1.9)	HMOX2 (1.9)	PAPOLG (1.4)	C20orf103 (1.2)	NFIA (0.9)	DOK5 (0.8)	CORO7 (0.8)	MCHR2 (0.7)
GO:0042304	regulation of fatty acid biosynthetic process	0.41	>=0.20	PTPLAD2 (2.1)	PAM16 (1.6)	PEX13 (1.6)	CDH13 (1.5)	DNAJA3 (1.1)	NFIA (1.0)	OPRL1 (0.9)	FAM161A (0.7)	KIAA1841 (0.7)	XYLT1 (0.6)
ENSG00000134769	DTNA PPI subnetwork	0.41	>=0.20	HSPB7 (3.9)	PDZRN4 (2.4)	PTPLAD2 (2.0)	C1orf64 (1.7)	MATN2 (1.7)	AHSA2 (1.2)	NMRAL1 (1.1)	DOK5 (1.1)	KIAA1841 (0.9)	KIAA1797 (0.9)
ENSG00000147439	BIN3 PPI subnetwork	0.41	>=0.20	RGS19 (2.7)	SPEN (1.8)	C1orf64 (1.6)	CORO7 (1.4)	HMOX2 (1.3)	ENSG00000212978 (1.1)	KIAA1797 (1.0)	PEX13 (0.8)	VASN (0.8)	POU3F2 (0.8)
GO:0001963	synaptic transmission, dopaminergic	0.41	>=0.20	MCHR2 (3.4)	ENSG00000179743 (2.4)	OPRL1 (1.5)	ENSG00000249419 (1.5)	ANO3 (1.2)	TCEA2 (1.1)	KIAA1797 (1.1)	C1orf64 (1.0)	ZBTB17 (1.0)	NMRAL1 (1.0)
ENSG00000160075	SSU72 PPI subnetwork	0.41	>=0.20	PAPOLG (4.3)	PEX13 (3.1)	USP34 (2.7)	SPEN (1.8)	KIAA1797 (1.7)	ENSG00000179743 (1.7)	PRDM11 (1.6)	AHSA2 (1.3)	DNAJA3 (1.2)	COMMD1 (1.1)
ENSG00000146535	GNA12 PPI subnetwork	0.41	>=0.20	RGS19 (2.6)	PRDM11 (2.3)	ENSG00000179743 (1.7)	CORO7 (1.4)	ENSG00000212978 (1.4)	NFIA (1.3)	ENSG00000249419 (0.9)	HMOX2 (0.8)	C20orf103 (0.8)	USP34 (0.6)
ENSG00000198216	CACNA1E PPI subnetwork	0.41	>=0.20	XYLT1 (3.4)	MATN2 (2.5)	PDZRN4 (2.1)	ENSG00000249419 (1.5)	PRDM11 (1.4)	ANO3 (1.3)	NMRAL1 (1.3)	CORO7 (1.0)	OPRL1 (0.8)	KIAA1797 (0.6)
ENSG00000198802	ENSG00000198802 PPI subnetwork	0.41	>=0.20	XYLT1 (2.4)	RGS19 (1.9)	PUS10 (1.9)	CORO7 (1.8)	USP34 (1.2)	PAPOLG (1.1)	ZBTB17 (1.1)	CDH13 (1.0)	ENSG00000179743 (1.0)	CDH18 (0.9)
GO:0000178	exosome (RNase complex)	0.41	>=0.20	PAM16 (2.3)	DNAJA3 (2.2)	ENSG00000257228 (1.5)	FAM161A (1.5)	COMMD1 (1.5)	AATF (1.3)	ENSG00000179743 (1.1)	NMRAL1 (1.1)	PUS10 (0.8)	ENSG00000249464 (0.8)
MP:0009655	abnormal secondary palate development	0.41	>=0.20	FOXF2 (2.7)	NFIA (2.0)	KIAA1841 (2.0)	POU3F2 (1.9)	TCEA2 (1.8)	ENSG00000257228 (1.7)	SPEN (1.6)	C14orf132 (1.6)	PDZRN4 (1.2)	PEX13 (1.0)
ENSG00000111725	PRKAB1 PPI subnetwork	0.41	>=0.20	CCT4 (3.5)	AATF (2.9)	XPO1 (2.6)	AHSA2 (1.7)	DNAJA3 (1.6)	FAM161A (1.2)	COMMD1 (1.1)	KIAA1841 (1.1)	NFIA (0.8)	PEX13 (0.8)
MP:0000890	thin cerebellar molecular layer	0.41	>=0.20	CDH18 (2.7)	PAK7 (2.6)	NFIA (1.5)	OPRL1 (1.4)	EBF3 (1.3)	ENSG00000249464 (1.2)	C14orf132 (0.9)	PEX13 (0.8)	POU3F2 (0.8)	PDZRN4 (0.8)
GO:0007219	Notch signaling pathway	0.41	>=0.20	CDH13 (2.5)	POU3F2 (1.8)	OPRL1 (1.7)	ZBTB17 (1.7)	TCEA2 (1.5)	PDZRN4 (1.5)	EBF3 (1.5)	ENSG00000179743 (1.5)	SPEN (1.2)	MATN2 (1.1)
GO:0048169	regulation of long-term neuronal synaptic plasticity	0.41	>=0.20	MCHR2 (4.5)	ANO3 (2.4)	ENSG00000179743 (2.1)	CDH18 (2.1)	C20orf103 (1.3)	OPRL1 (1.1)	CDH13 (1.1)	C14orf132 (0.9)	PAK7 (0.8)	HMOX2 (0.8)
ENSG00000100079	LGALS2 PPI subnetwork	0.41	>=0.20	FOXF2 (1.9)	COMMD1 (1.3)	KIAA1841 (1.0)	RGS19 (0.9)	GLIS2 (0.9)	CDH18 (0.9)	HMOX2 (0.9)	ENSG00000249464 (0.9)	FAM161A (0.9)	C14orf132 (0.8)
GO:0001841	neural tube formation	0.41	>=0.20	XYLT1 (2.0)	POU3F2 (2.0)	FAM161A (1.9)	FOXF2 (1.5)	EBF3 (1.3)	TCEA2 (1.3)	VASN (1.3)	PTPLAD2 (1.2)	GLIS2 (1.2)	ENSG00000226674 (1.1)
MP:0004617	sacral vertebral transformation	0.41	>=0.20	C14orf132 (2.5)	CDH13 (2.1)	SPEN (2.0)	EBF3 (1.7)	ENSG00000179743 (1.6)	VASN (1.4)	PEX13 (1.4)	HSPB7 (1.1)	MATN2 (1.0)	NFIA (0.9)
ENSG00000011405	PIK3C2A PPI subnetwork	0.41	>=0.20	HSPB7 (3.5)	PRDM11 (3.3)	RGS19 (2.7)	ENSG00000212978 (1.6)	XPO1 (1.2)	C14orf132 (1.0)	NFIA (0.9)	GLIS2 (0.7)	SPEN (0.7)	PAPOLG (0.6)
ENSG00000100345	MYH9 PPI subnetwork	0.41	>=0.20	HSPB7 (3.7)	MATN2 (1.8)	CCT4 (1.4)	USP34 (1.3)	ANO3 (1.1)	PRDM11 (1.1)	KIAA1797 (1.0)	HMOX2 (0.9)	RGS19 (0.9)	GLIS2 (0.8)
ENSG00000196504	PRPF40A PPI subnetwork	0.41	>=0.20	SPEN (2.8)	PAPOLG (2.0)	XPO1 (2.0)	AATF (1.8)	ZBTB17 (1.7)	USP34 (1.6)	CCT4 (1.6)	REL (1.5)	PDZRN4 (1.3)	CORO7 (0.9)
ENSG00000160783	PMF1 PPI subnetwork	0.41	>=0.20	PTPLAD2 (2.5)	XPO1 (2.2)	COMMD1 (1.5)	PAPOLG (1.2)	ENSG00000212978 (1.1)	NMRAL1 (1.0)	CDH18 (0.9)	SLC5A12 (0.8)	ANO3 (0.7)	REL (0.6)
ENSG00000161040	FBXL13 PPI subnetwork	0.41	>=0.20	COMMD1 (2.5)	DNAJA3 (2.3)	CCT4 (2.0)	AATF (1.9)	AHSA2 (1.9)	XPO1 (1.2)	ENSG00000249419 (1.1)	FAM161A (1.1)	POU3F2 (1.0)	PDZRN4 (1.0)
KEGG_CITRATE_CYCLE_TCA_CYCLE	KEGG_CITRATE_CYCLE_TCA_CYCLE	0.41	>=0.20	DNAJA3 (3.1)	SLC5A12 (2.0)	HMOX2 (1.6)	PEX13 (1.3)	DOK5 (1.3)	PDZRN4 (1.3)	MATN2 (1.2)	KIAA1797 (0.9)	GLIS2 (0.9)	HSPB7 (0.7)
ENSG00000135144	DTX1 PPI subnetwork	0.41	>=0.20	SPEN (3.9)	NFIA (2.5)	PEX13 (2.0)	CDH13 (1.8)	AHSA2 (1.5)	ENSG00000179743 (1.4)	POU3F2 (1.4)	PRDM11 (1.3)	ZBTB17 (1.3)	PUS10 (1.2)
MP:0004947	skin inflammation	0.41	>=0.20	REL (3.6)	ENSG00000249464 (1.8)	MATN2 (1.7)	RGS19 (1.6)	PRDM11 (1.4)	CORO7 (1.4)	PAPOLG (1.3)	ZBTB17 (1.1)	ENSG00000249419 (1.0)	HMOX2 (1.0)
ENSG00000164061	BSN PPI subnetwork	0.41	>=0.20	ANO3 (2.1)	KIAA1797 (2.0)	HMOX2 (1.6)	MCHR2 (1.6)	OPRL1 (1.5)	USP34 (1.5)	C20orf103 (1.4)	XPO1 (1.1)	CDH18 (1.0)	KIAA1841 (1.0)
MP:0009549	decreased platelet aggregation	0.41	>=0.20	PTPLAD2 (3.9)	XYLT1 (2.8)	RGS19 (2.1)	C20orf103 (1.7)	CORO7 (1.6)	AHSA2 (0.8)	KIAA1841 (0.8)	PUS10 (0.7)	PRDM11 (0.6)	OPRL1 (0.6)
GO:0015149	hexose transmembrane transporter activity	0.41	>=0.20	SLC5A12 (5.7)	ENSG00000226674 (2.4)	ENSG00000249419 (1.8)	C1orf64 (1.7)	ENSG00000257228 (1.2)	REL (0.9)	TCEA2 (0.9)	OPRL1 (0.8)	VASN (0.7)	RGS19 (0.6)
GO:0006364	rRNA processing	0.41	>=0.20	AATF (2.6)	PAM16 (2.2)	DNAJA3 (1.9)	NMRAL1 (1.1)	PUS10 (1.1)	CCT4 (1.0)	HMOX2 (1.0)	COMMD1 (0.8)	FAM161A (0.8)	ENSG00000257228 (0.7)
MP:0003089	decreased skin tensile strength	0.41	>=0.20	MATN2 (4.6)	VASN (2.2)	GLIS2 (2.0)	FOXF2 (1.7)	ENSG00000249419 (1.7)	ENSG00000249464 (1.2)	COMMD1 (1.0)	ENSG00000179743 (0.9)	ENSG00000212978 (0.7)	CORO7 (0.6)
GO:0001540	beta-amyloid binding	0.41	>=0.20	TCEA2 (3.4)	NFIA (2.7)	C20orf103 (1.8)	PTPLAD2 (1.4)	CDH18 (1.4)	ENSG00000212978 (1.4)	CDH13 (1.1)	RGS19 (1.1)	MATN2 (1.0)	ENSG00000249419 (0.9)
GO:0009161	ribonucleoside monophosphate metabolic process	0.41	>=0.20	NMRAL1 (3.0)	FAM161A (2.9)	ENSG00000249464 (2.1)	DNAJA3 (1.7)	TCEA2 (1.7)	KIAA1797 (0.9)	MATN2 (0.9)	PRDM11 (0.8)	RGS19 (0.8)	CCT4 (0.7)
ENSG00000091106	NLRC4 PPI subnetwork	0.41	>=0.20	PAPOLG (1.7)	PUS10 (1.6)	MATN2 (1.4)	HSPB7 (1.3)	OPRL1 (1.2)	AHSA2 (1.1)	C20orf103 (1.0)	PAK7 (0.9)	COMMD1 (0.7)	FAM161A (0.6)
ENSG00000141200	KIF2B PPI subnetwork	0.41	>=0.20	XPO1 (1.9)	PTPLAD2 (1.7)	NMRAL1 (1.6)	COMMD1 (1.0)	PAPOLG (1.0)	ENSG00000212978 (0.8)	SLC5A12 (0.7)	ENSG00000226674 (0.6)	USP34 (0.6)	KIAA1797 (0.6)
GO:0006338	chromatin remodeling	0.41	>=0.20	SPEN (3.3)	FAM161A (1.5)	ENSG00000257228 (1.4)	NMRAL1 (1.2)	XPO1 (1.2)	KIAA1797 (1.1)	NFIA (0.9)	ENSG00000179743 (0.9)	CORO7 (0.9)	XYLT1 (0.9)
GO:0008645	hexose transport	0.41	>=0.20	ENSG00000249419 (2.0)	SLC5A12 (1.6)	ENSG00000226674 (1.1)	PAM16 (1.0)	PUS10 (1.0)	PEX13 (0.8)	CORO7 (0.8)	CDH13 (0.8)	VASN (0.8)	PAPOLG (0.7)
GO:0015758	glucose transport	0.41	>=0.20	ENSG00000249419 (2.0)	SLC5A12 (1.6)	ENSG00000226674 (1.1)	PAM16 (1.0)	PUS10 (1.0)	PEX13 (0.8)	CORO7 (0.8)	CDH13 (0.8)	VASN (0.8)	PAPOLG (0.7)
GO:0014073	response to tropane	0.41	>=0.20	MCHR2 (4.5)	PRDM11 (2.7)	OPRL1 (2.6)	CDH13 (1.9)	POU3F2 (1.4)	ENSG00000212978 (1.0)	XYLT1 (0.9)	AHSA2 (0.7)	DOK5 (0.6)	ENSG00000226674 (0.6)
GO:0042220	response to cocaine	0.41	>=0.20	MCHR2 (4.5)	PRDM11 (2.7)	OPRL1 (2.6)	CDH13 (1.9)	POU3F2 (1.4)	ENSG00000212978 (1.0)	XYLT1 (0.9)	AHSA2 (0.7)	DOK5 (0.6)	ENSG00000226674 (0.6)
MP:0008277	abnormal sternum ossification	0.41	>=0.20	POU3F2 (2.9)	DOK5 (2.6)	NFIA (2.6)	PDZRN4 (2.4)	C1orf64 (1.9)	GLIS2 (1.8)	EBF3 (1.6)	FOXF2 (1.5)	KIAA1797 (1.2)	PAPOLG (1.1)
GO:0017136	NAD-dependent histone deacetylase activity	0.41	>=0.20	ZBTB17 (2.2)	CORO7 (1.9)	ENSG00000179743 (1.6)	PAK7 (1.1)	ENSG00000249464 (1.0)	FAM161A (0.9)	KIAA1841 (0.9)	PAPOLG (0.8)	TCEA2 (0.8)	PRDM11 (0.7)
GO:0034979	NAD-dependent protein deacetylase activity	0.41	>=0.20	ZBTB17 (2.2)	CORO7 (1.9)	ENSG00000179743 (1.6)	PAK7 (1.1)	ENSG00000249464 (1.0)	FAM161A (0.9)	KIAA1841 (0.9)	PAPOLG (0.8)	TCEA2 (0.8)	PRDM11 (0.7)
MP:0005405	axon degeneration	0.41	>=0.20	XYLT1 (2.4)	C20orf103 (2.0)	KIAA1841 (1.9)	ENSG00000249419 (1.4)	MATN2 (1.2)	CDH18 (1.1)	SLC5A12 (1.0)	TCEA2 (0.9)	CORO7 (0.8)	HMOX2 (0.7)
GO:0042575	DNA polymerase complex	0.41	>=0.20	NMRAL1 (2.5)	KIAA1841 (2.3)	COMMD1 (1.8)	ZBTB17 (1.5)	CDH18 (1.3)	CORO7 (1.3)	FAM161A (1.1)	PDZRN4 (1.0)	HMOX2 (0.8)	XYLT1 (0.8)
GO:0006739	NADP metabolic process	0.41	>=0.20	NMRAL1 (2.1)	PAM16 (1.6)	SLC5A12 (1.6)	PAK7 (1.6)	ENSG00000212978 (1.5)	ENSG00000249419 (1.5)	DNAJA3 (1.4)	PEX13 (1.2)	COMMD1 (1.2)	PDZRN4 (0.9)
MP:0004007	abnormal lung vasculature morphology	0.41	>=0.20	FOXF2 (4.1)	GLIS2 (3.2)	VASN (1.7)	CDH18 (1.4)	C1orf64 (1.1)	XYLT1 (1.1)	PTPLAD2 (0.9)	PEX13 (0.9)	DOK5 (0.9)	SLC5A12 (0.8)
ENSG00000104419	NDRG1 PPI subnetwork	0.41	>=0.20	CCT4 (3.6)	XPO1 (2.1)	AATF (1.9)	PDZRN4 (1.8)	ANO3 (1.6)	KIAA1797 (1.5)	SLC5A12 (1.2)	AHSA2 (1.0)	ENSG00000226674 (1.0)	C20orf103 (1.0)
GO:0016604	nuclear body	0.41	>=0.20	SPEN (2.5)	PUS10 (2.0)	ZBTB17 (1.9)	AATF (1.9)	PAPOLG (1.8)	XPO1 (1.7)	NMRAL1 (1.7)	USP34 (1.4)	CCT4 (1.1)	PEX13 (1.0)
GO:0048568	embryonic organ development	0.41	>=0.20	EBF3 (3.0)	GLIS2 (2.6)	FOXF2 (2.3)	VASN (2.0)	PDZRN4 (1.6)	POU3F2 (1.5)	C14orf132 (1.3)	XYLT1 (1.2)	SPEN (1.1)	DOK5 (1.0)
ENSG00000106541	AGR2 PPI subnetwork	0.41	>=0.20	ENSG00000212978 (2.1)	PAK7 (1.9)	COMMD1 (1.4)	FOXF2 (1.4)	RGS19 (1.3)	ENSG00000249419 (1.3)	GLIS2 (1.2)	AHSA2 (0.9)	AATF (0.9)	ENSG00000249464 (0.8)
ENSG00000153207	AHCTF1 PPI subnetwork	0.41	>=0.20	XPO1 (2.2)	PTPLAD2 (1.6)	PAPOLG (1.6)	NMRAL1 (1.5)	COMMD1 (1.3)	USP34 (0.8)	XYLT1 (0.7)	KIAA1797 (0.7)	SLC5A12 (0.6)	REL (0.5)
GO:0016866	intramolecular transferase activity	0.41	>=0.20	DNAJA3 (3.2)	KIAA1797 (2.5)	HMOX2 (2.3)	PEX13 (1.4)	PAM16 (1.4)	AATF (1.3)	KIAA1841 (1.2)	TCEA2 (1.1)	HSPB7 (0.9)	MATN2 (0.9)
GO:0030137	COPI-coated vesicle	0.41	>=0.20	KIAA1797 (2.0)	HMOX2 (1.6)	PDZRN4 (1.2)	MATN2 (0.9)	USP34 (0.8)	NMRAL1 (0.8)	PAK7 (0.7)	ENSG00000226674 (0.7)	ENSG00000257228 (0.6)	PAPOLG (0.5)
GO:0006112	energy reserve metabolic process	0.41	>=0.20	XYLT1 (1.7)	PDZRN4 (1.2)	DOK5 (1.2)	HSPB7 (1.1)	DNAJA3 (0.9)	ANO3 (0.9)	KIAA1797 (0.7)	NMRAL1 (0.7)	KIAA1841 (0.6)	OPRL1 (0.6)
ENSG00000117697	NSL1 PPI subnetwork	0.41	>=0.20	XPO1 (1.9)	PTPLAD2 (1.7)	NMRAL1 (1.7)	COMMD1 (1.2)	PAPOLG (0.9)	KIAA1797 (0.7)	SLC5A12 (0.7)	USP34 (0.6)	ENSG00000226674 (0.6)	ENSG00000212978 (0.6)
GO:0015171	amino acid transmembrane transporter activity	0.41	>=0.20	SLC5A12 (4.6)	CDH13 (3.1)	OPRL1 (1.7)	CDH18 (1.7)	C1orf64 (1.6)	C20orf103 (1.1)	FAM161A (1.0)	FOXF2 (1.0)	ENSG00000226674 (0.9)	POU3F2 (0.9)
MP:0001410	head bobbing	0.41	>=0.20	EBF3 (2.0)	POU3F2 (1.9)	KIAA1797 (1.5)	SLC5A12 (1.2)	C1orf64 (1.2)	PAK7 (1.2)	NFIA (1.1)	CDH13 (1.0)	C20orf103 (0.9)	PDZRN4 (0.8)
GO:2000241	regulation of reproductive process	0.41	>=0.20	PAM16 (2.3)	PRDM11 (1.9)	COMMD1 (1.4)	XYLT1 (1.3)	EBF3 (1.1)	POU3F2 (0.9)	SPEN (0.8)	XPO1 (0.7)	PUS10 (0.6)	C1orf64 (0.6)
MP:0003161	absent lateral semicircular canal	0.41	>=0.20	EBF3 (4.4)	FOXF2 (3.3)	PDZRN4 (3.3)	GLIS2 (2.7)	PTPLAD2 (1.9)	KIAA1841 (1.0)	FAM161A (1.0)	PAM16 (1.0)	SPEN (0.8)	TCEA2 (0.7)
ENSG00000139514	SLC7A1 PPI subnetwork	0.41	>=0.20	ANO3 (2.5)	C20orf103 (2.3)	HSPB7 (2.0)	PAK7 (1.8)	PDZRN4 (1.5)	MCHR2 (1.3)	ZBTB17 (1.2)	RGS19 (1.2)	PUS10 (1.1)	HMOX2 (1.0)
ENSG00000072062	PRKACA PPI subnetwork	0.41	>=0.20	HSPB7 (2.9)	PRDM11 (2.1)	ANO3 (1.9)	REL (1.5)	OPRL1 (1.5)	XYLT1 (1.3)	RGS19 (1.3)	XPO1 (1.1)	USP34 (1.1)	NFIA (1.1)
GO:0005275	amine transmembrane transporter activity	0.41	>=0.20	SLC5A12 (5.1)	CDH13 (2.6)	OPRL1 (2.3)	C1orf64 (1.8)	CDH18 (1.6)	DOK5 (1.2)	C20orf103 (1.1)	POU3F2 (1.0)	ENSG00000226674 (1.0)	XYLT1 (0.9)
MP:0000443	abnormal snout morphology	0.41	>=0.20	VASN (2.5)	POU3F2 (2.1)	EBF3 (2.1)	FOXF2 (1.8)	C1orf64 (1.7)	HSPB7 (1.3)	PTPLAD2 (1.3)	ZBTB17 (1.0)	XYLT1 (1.0)	ANO3 (0.9)
MP:0001284	absent vibrissae	0.41	>=0.20	CDH13 (2.9)	FOXF2 (2.4)	ENSG00000257228 (2.0)	C1orf64 (1.2)	PRDM11 (0.9)	ENSG00000249464 (0.8)	SPEN (0.6)	USP34 (0.6)	XYLT1 (0.4)	RGS19 (0.4)
REACTOME_SIGNAL_TRANSDUCTION_BY_L1	REACTOME_SIGNAL_TRANSDUCTION_BY_L1	0.41	>=0.20	CORO7 (1.9)	KIAA1797 (1.7)	RGS19 (1.7)	HMOX2 (1.6)	CCT4 (1.6)	PTPLAD2 (1.4)	CDH18 (1.4)	C14orf132 (1.3)	CDH13 (0.9)	USP34 (0.9)
MP:0009643	abnormal urine homeostasis	0.41	>=0.20	SLC5A12 (8.3)	MATN2 (1.6)	PRDM11 (1.2)	REL (0.9)	XYLT1 (0.8)	ENSG00000226674 (0.8)	C1orf64 (0.8)	CDH13 (0.7)	HMOX2 (0.7)	FAM161A (0.6)
ENSG00000148175	STOM PPI subnetwork	0.41	>=0.20	SPEN (2.0)	PEX13 (1.9)	NFIA (1.8)	NMRAL1 (1.3)	KIAA1797 (1.2)	ENSG00000212978 (1.2)	DNAJA3 (1.1)	C14orf132 (1.0)	ZBTB17 (1.0)	OPRL1 (0.9)
GO:0008278	cohesin complex	0.41	>=0.20	USP34 (2.1)	ENSG00000249419 (1.6)	XPO1 (1.3)	GLIS2 (1.1)	SPEN (1.0)	PDZRN4 (0.9)	ENSG00000226674 (0.8)	KIAA1797 (0.8)	NFIA (0.7)	PTPLAD2 (0.7)
GO:0006879	cellular iron ion homeostasis	0.41	>=0.20	ENSG00000249419 (2.3)	KIAA1841 (2.1)	ENSG00000257228 (1.8)	CORO7 (1.7)	PAM16 (1.4)	ENSG00000249464 (1.3)	PUS10 (1.3)	HMOX2 (1.2)	NMRAL1 (0.9)	COMMD1 (0.7)
MP:0003935	abnormal craniofacial development	0.41	>=0.20	FOXF2 (2.2)	EBF3 (2.2)	USP34 (1.6)	GLIS2 (1.4)	MATN2 (1.1)	PDZRN4 (0.9)	SPEN (0.9)	PEX13 (0.8)	NFIA (0.8)	ENSG00000249464 (0.7)
ENSG00000103351	CLUAP1 PPI subnetwork	0.41	>=0.20	DOK5 (2.3)	ENSG00000212978 (2.1)	ENSG00000249464 (1.6)	TCEA2 (1.4)	NFIA (1.3)	VASN (1.3)	PDZRN4 (1.2)	PAK7 (1.2)	CDH13 (0.9)	COMMD1 (0.9)
ENSG00000184486	POU3F2 PPI subnetwork	0.41	>=0.20	POU3F2 (4.4)	EBF3 (3.6)	PDZRN4 (2.7)	ENSG00000226674 (2.7)	NMRAL1 (1.8)	SPEN (1.6)	FOXF2 (1.5)	DOK5 (1.1)	ENSG00000179743 (0.9)	PAK7 (0.7)
MP:0000787	abnormal telencephalon morphology	0.41	>=0.20	POU3F2 (4.1)	DOK5 (2.8)	SPEN (2.2)	GLIS2 (2.0)	ANO3 (1.7)	ENSG00000257228 (1.7)	C20orf103 (1.6)	PAK7 (1.2)	KIAA1797 (1.1)	FAM161A (1.1)
GO:0008081	phosphoric diester hydrolase activity	0.41	>=0.20	FAM161A (3.3)	ANO3 (2.5)	C20orf103 (2.2)	OPRL1 (1.9)	NFIA (1.8)	CORO7 (1.5)	DOK5 (1.4)	RGS19 (1.2)	NMRAL1 (1.2)	TCEA2 (1.2)
ENSG00000150991	UBC PPI subnetwork	0.41	>=0.20	CCT4 (3.2)	XPO1 (2.2)	USP34 (1.9)	AATF (1.9)	SPEN (1.6)	AHSA2 (1.4)	REL (1.2)	PAPOLG (1.2)	PUS10 (1.1)	PAK7 (0.9)
GO:0015749	monosaccharide transport	0.41	>=0.20	ENSG00000249419 (2.0)	SLC5A12 (1.6)	ENSG00000226674 (1.1)	PAM16 (1.0)	CORO7 (0.9)	PUS10 (0.9)	PEX13 (0.9)	VASN (0.8)	PRDM11 (0.8)	PAPOLG (0.7)
ENSG00000148468	FAM171A1 PPI subnetwork	0.41	>=0.20	ANO3 (2.6)	USP34 (2.5)	C20orf103 (1.8)	XPO1 (1.4)	HMOX2 (1.4)	OPRL1 (1.3)	MCHR2 (1.3)	CDH18 (1.2)	KIAA1797 (1.2)	HSPB7 (1.0)
GO:0006732	coenzyme metabolic process	0.41	>=0.20	DNAJA3 (3.1)	PEX13 (2.6)	HMOX2 (1.9)	ENSG00000212978 (1.8)	SLC5A12 (1.4)	PAM16 (1.3)	ENSG00000257228 (1.3)	NMRAL1 (1.3)	KIAA1797 (1.1)	PUS10 (0.9)
MP:0004014	abnormal uterine environment	0.41	>=0.20	C14orf132 (2.3)	ENSG00000249419 (1.4)	KIAA1797 (1.4)	PAK7 (1.2)	MATN2 (1.1)	DNAJA3 (1.1)	CDH13 (1.0)	PEX13 (0.7)	HSPB7 (0.7)	NFIA (0.6)
REACTOME_RIBOSOMAL_SCANNING_AND_START_CODON_RECOGNITION	REACTOME_RIBOSOMAL_SCANNING_AND_START_CODON_RECOGNITION	0.41	>=0.20	CCT4 (4.4)	AATF (1.9)	DNAJA3 (1.8)	TCEA2 (1.0)	PUS10 (1.0)	PAK7 (0.9)	ZBTB17 (0.9)	USP34 (0.9)	DOK5 (0.8)	XPO1 (0.8)
ENSG00000065135	GNAI3 PPI subnetwork	0.41	>=0.20	AHSA2 (2.2)	RGS19 (2.1)	HMOX2 (1.7)	CORO7 (1.6)	OPRL1 (1.5)	PAPOLG (1.4)	ANO3 (1.1)	CDH13 (0.9)	PRDM11 (0.9)	DOK5 (0.9)
ENSG00000164924	YWHAZ PPI subnetwork	0.41	>=0.20	CCT4 (4.1)	XPO1 (3.9)	USP34 (2.7)	SPEN (2.5)	AHSA2 (2.0)	KIAA1797 (1.8)	AATF (1.6)	XYLT1 (1.4)	GLIS2 (1.3)	DNAJA3 (1.2)
ENSG00000050405	LIMA1 PPI subnetwork	0.41	>=0.20	AHSA2 (2.3)	VASN (1.9)	MATN2 (1.8)	HSPB7 (1.4)	XPO1 (1.4)	DOK5 (1.2)	CCT4 (1.1)	GLIS2 (1.1)	AATF (0.9)	C14orf132 (0.9)
GO:0042605	peptide antigen binding	0.41	>=0.20	SLC5A12 (4.1)	MCHR2 (1.2)	ENSG00000249419 (1.1)	MATN2 (0.9)	ENSG00000226674 (0.8)	CDH13 (0.5)	C20orf103 (0.5)	VASN (0.5)	SPEN (0.4)	ENSG00000257228 (0.4)
MP:0000929	open neural tube	0.41	>=0.20	SPEN (3.7)	FOXF2 (2.3)	XYLT1 (1.9)	POU3F2 (1.8)	GLIS2 (1.6)	C1orf64 (1.2)	C14orf132 (1.2)	PAK7 (1.2)	USP34 (1.1)	XPO1 (1.0)
KEGG_ETHER_LIPID_METABOLISM	KEGG_ETHER_LIPID_METABOLISM	0.41	>=0.20	VASN (2.2)	HMOX2 (2.2)	ENSG00000257228 (1.4)	POU3F2 (1.4)	NMRAL1 (1.3)	PRDM11 (1.3)	MCHR2 (1.1)	ENSG00000249419 (0.9)	MATN2 (0.9)	PAM16 (0.9)
MP:0001325	abnormal retina morphology	0.41	>=0.20	FAM161A (4.5)	PAK7 (2.3)	POU3F2 (2.2)	C20orf103 (2.0)	C14orf132 (1.9)	EBF3 (1.4)	GLIS2 (1.4)	DOK5 (1.3)	FOXF2 (1.0)	NMRAL1 (1.0)
REACTOME_EUKARYOTIC_TRANSLATION_TERMINATION	REACTOME_EUKARYOTIC_TRANSLATION_TERMINATION	0.41	>=0.20	CCT4 (1.9)	PTPLAD2 (1.5)	C1orf64 (1.3)	PUS10 (1.1)	PAK7 (1.0)	TCEA2 (1.0)	POU3F2 (0.9)	ZBTB17 (0.7)	USP34 (0.7)	KIAA1841 (0.6)
ENSG00000113240	CLK4 PPI subnetwork	0.42	>=0.20	PUS10 (2.6)	ENSG00000226674 (1.9)	NFIA (1.5)	ENSG00000249464 (1.5)	PEX13 (1.5)	USP34 (1.4)	SLC5A12 (1.2)	PAK7 (1.1)	PDZRN4 (1.0)	VASN (1.0)
MP:0003628	abnormal leukocyte adhesion	0.42	>=0.20	RGS19 (4.1)	CORO7 (1.4)	XYLT1 (1.0)	EBF3 (0.8)	PDZRN4 (0.8)	MATN2 (0.7)	ENSG00000249464 (0.5)	OPRL1 (0.5)	ANO3 (0.4)	ENSG00000249419 (0.4)
MP:0002109	abnormal limb morphology	0.42	>=0.20	VASN (3.8)	FOXF2 (2.6)	DOK5 (2.1)	PDZRN4 (1.9)	C14orf132 (1.6)	GLIS2 (1.6)	SPEN (1.5)	HSPB7 (1.3)	ENSG00000249464 (1.2)	XYLT1 (1.1)
ENSG00000138092	CENPO PPI subnetwork	0.42	>=0.20	XPO1 (1.9)	PTPLAD2 (1.7)	NMRAL1 (1.7)	COMMD1 (1.1)	PAPOLG (0.9)	SLC5A12 (0.7)	ENSG00000226674 (0.7)	ANO3 (0.6)	USP34 (0.6)	KIAA1797 (0.5)
ENSG00000137177	KIF13A PPI subnetwork	0.42	>=0.20	PEX13 (2.8)	PUS10 (2.1)	CORO7 (2.0)	PAPOLG (1.5)	HMOX2 (1.4)	DNAJA3 (1.4)	USP34 (1.3)	PAK7 (1.0)	CDH13 (0.9)	MCHR2 (0.9)
GO:0019933	cAMP-mediated signaling	0.42	>=0.20	PRDM11 (3.3)	OPRL1 (2.6)	C20orf103 (2.2)	MCHR2 (2.2)	ANO3 (2.0)	FAM161A (1.6)	C1orf64 (1.5)	ENSG00000179743 (1.5)	ENSG00000249419 (1.2)	PAK7 (1.0)
REACTOME_SCF:BETA:TRCP_MEDIATED_DEGRADATION_OF_EMI1	REACTOME_SCF:BETA:TRCP_MEDIATED_DEGRADATION_OF_EMI1	0.42	>=0.20	COMMD1 (2.9)	CCT4 (2.8)	TCEA2 (2.2)	HMOX2 (1.9)	AHSA2 (1.7)	AATF (1.6)	PDZRN4 (0.9)	XPO1 (0.9)	CDH13 (0.9)	ZBTB17 (0.8)
GO:0015294	solute:cation symporter activity	0.42	>=0.20	SLC5A12 (7.9)	C1orf64 (1.9)	CDH13 (1.8)	DOK5 (1.6)	CDH18 (1.5)	OPRL1 (1.2)	PEX13 (1.1)	VASN (1.1)	XYLT1 (1.0)	C20orf103 (0.9)
GO:0043073	germ cell nucleus	0.42	>=0.20	ENSG00000257228 (2.6)	ENSG00000179743 (2.5)	C14orf132 (2.2)	ENSG00000212978 (2.2)	TCEA2 (1.8)	XPO1 (1.7)	PTPLAD2 (1.5)	KIAA1797 (1.4)	FAM161A (1.0)	ENSG00000249419 (1.0)
GO:0004879	ligand-activated sequence-specific DNA binding RNA polymerase II transcription factor activity	0.42	>=0.20	NFIA (3.2)	FAM161A (2.6)	C14orf132 (1.8)	POU3F2 (1.7)	REL (1.6)	GLIS2 (1.5)	C20orf103 (1.2)	ENSG00000257228 (1.2)	VASN (1.1)	ENSG00000249419 (1.0)
GO:0045815	positive regulation of gene expression, epigenetic	0.42	>=0.20	SPEN (2.4)	ENSG00000257228 (1.4)	PUS10 (1.3)	NFIA (1.2)	CORO7 (1.2)	PEX13 (1.2)	CDH13 (1.0)	PTPLAD2 (0.8)	FAM161A (0.7)	COMMD1 (0.5)
ENSG00000142655	PEX14 PPI subnetwork	0.42	>=0.20	PEX13 (3.2)	PUS10 (3.0)	DNAJA3 (2.6)	COMMD1 (1.9)	TCEA2 (1.6)	ENSG00000249464 (1.4)	NMRAL1 (1.3)	ZBTB17 (1.2)	AATF (1.0)	KIAA1797 (1.0)
GO:0050817	coagulation	0.42	>=0.20	PTPLAD2 (2.8)	ENSG00000249464 (2.0)	ENSG00000179743 (1.6)	CORO7 (1.5)	RGS19 (1.5)	MCHR2 (1.4)	PRDM11 (1.2)	KIAA1841 (1.0)	ANO3 (0.9)	VASN (0.7)
GO:0030216	keratinocyte differentiation	0.42	>=0.20	ENSG00000249419 (3.5)	ENSG00000249464 (1.4)	CDH13 (1.0)	SLC5A12 (0.7)	MCHR2 (0.7)	HMOX2 (0.5)	ENSG00000179743 (0.4)	MATN2 (0.3)	C1orf64 (0.3)	ZBTB17 (0.2)
MP:0010300	increased skin tumor incidence	0.42	>=0.20	KIAA1797 (2.5)	FAM161A (1.7)	C1orf64 (1.5)	XPO1 (1.2)	NMRAL1 (1.1)	MATN2 (1.1)	XYLT1 (1.1)	ENSG00000212978 (1.1)	FOXF2 (0.9)	VASN (0.9)
ENSG00000112357	PEX7 PPI subnetwork	0.42	>=0.20	CCT4 (3.7)	AHSA2 (3.6)	PEX13 (2.0)	ZBTB17 (2.0)	PUS10 (1.6)	KIAA1797 (1.5)	DOK5 (1.3)	ENSG00000179743 (1.2)	DNAJA3 (1.1)	OPRL1 (1.0)
ENSG00000163535	SGOL2 PPI subnetwork	0.42	>=0.20	XPO1 (1.9)	NMRAL1 (1.7)	COMMD1 (1.3)	PAPOLG (1.3)	SLC5A12 (0.9)	XYLT1 (0.8)	PTPLAD2 (0.8)	PUS10 (0.8)	EBF3 (0.7)	MCHR2 (0.7)
KEGG_PHOSPHATIDYLINOSITOL_SIGNALING_SYSTEM	KEGG_PHOSPHATIDYLINOSITOL_SIGNALING_SYSTEM	0.42	>=0.20	MATN2 (2.7)	ANO3 (2.5)	MCHR2 (2.0)	CORO7 (2.0)	PUS10 (1.9)	ENSG00000226674 (1.9)	USP34 (1.8)	RGS19 (1.5)	HMOX2 (1.4)	XYLT1 (1.4)
ENSG00000115953	ENSG00000115953 PPI subnetwork	0.42	>=0.20	ENSG00000249464 (2.0)	ANO3 (1.9)	KIAA1797 (1.8)	TCEA2 (1.1)	COMMD1 (0.9)	PAK7 (0.9)	CORO7 (0.9)	CDH18 (0.7)	FOXF2 (0.7)	NFIA (0.7)
GO:0030125	clathrin vesicle coat	0.42	>=0.20	CORO7 (3.6)	HMOX2 (2.0)	CDH13 (1.8)	USP34 (1.8)	C14orf132 (1.7)	KIAA1797 (1.6)	KIAA1841 (1.6)	NFIA (1.5)	CDH18 (1.3)	PRDM11 (1.2)
ENSG00000077943	ITGA8 PPI subnetwork	0.42	>=0.20	C1orf64 (2.9)	POU3F2 (2.7)	CDH13 (2.5)	CORO7 (2.2)	HSPB7 (2.1)	ENSG00000226674 (1.6)	GLIS2 (1.5)	VASN (1.5)	ENSG00000212978 (1.3)	DNAJA3 (1.2)
ENSG00000130332	LSM7 PPI subnetwork	0.42	>=0.20	AATF (2.3)	PAPOLG (2.1)	REL (1.3)	XPO1 (1.2)	CDH18 (0.8)	CCT4 (0.8)	ZBTB17 (0.6)	C20orf103 (0.6)	PAK7 (0.5)	MATN2 (0.4)
ENSG00000109819	PPARGC1A PPI subnetwork	0.42	>=0.20	USP34 (2.9)	SPEN (2.8)	NFIA (2.3)	PUS10 (1.4)	ENSG00000212978 (1.3)	XYLT1 (1.2)	PAPOLG (1.1)	PAK7 (1.1)	C20orf103 (1.1)	AATF (1.0)
ENSG00000095585	BLNK PPI subnetwork	0.42	>=0.20	RGS19 (5.1)	HMOX2 (2.4)	PUS10 (2.0)	PRDM11 (1.7)	MCHR2 (1.6)	XYLT1 (1.5)	PEX13 (1.4)	GLIS2 (1.3)	VASN (1.0)	REL (0.8)
ENSG00000108679	LGALS3BP PPI subnetwork	0.42	>=0.20	VASN (2.8)	MATN2 (2.3)	ENSG00000179743 (1.8)	GLIS2 (1.2)	USP34 (1.1)	ENSG00000249464 (1.0)	PRDM11 (1.0)	TCEA2 (0.9)	PEX13 (0.8)	ZBTB17 (0.8)
GO:0070838	divalent metal ion transport	0.42	>=0.20	MCHR2 (3.5)	ANO3 (2.4)	OPRL1 (1.7)	C20orf103 (1.6)	ENSG00000226674 (1.5)	DOK5 (1.4)	PRDM11 (1.2)	CDH13 (1.1)	HSPB7 (1.0)	CORO7 (0.9)
ENSG00000065989	PDE4A PPI subnetwork	0.42	>=0.20	RGS19 (2.5)	SPEN (2.4)	ENSG00000249464 (2.3)	CORO7 (2.0)	FAM161A (1.9)	NMRAL1 (1.4)	PRDM11 (1.3)	OPRL1 (1.2)	HSPB7 (1.1)	REL (1.0)
GO:0032496	response to lipopolysaccharide	0.42	>=0.20	CDH13 (1.5)	ENSG00000249419 (1.5)	REL (1.1)	MCHR2 (0.8)	ENSG00000226674 (0.8)	PAM16 (0.7)	PEX13 (0.7)	ZBTB17 (0.6)	SLC5A12 (0.5)	RGS19 (0.5)
KEGG_GALACTOSE_METABOLISM	KEGG_GALACTOSE_METABOLISM	0.42	>=0.20	KIAA1797 (2.2)	TCEA2 (2.1)	COMMD1 (2.0)	PUS10 (1.4)	PTPLAD2 (1.2)	PRDM11 (1.1)	DNAJA3 (1.0)	PEX13 (1.0)	FOXF2 (1.0)	RGS19 (0.9)
GO:0070035	purine NTP-dependent helicase activity	0.42	>=0.20	USP34 (2.9)	AATF (2.7)	XPO1 (2.3)	PUS10 (1.9)	KIAA1797 (1.9)	NMRAL1 (1.6)	CCT4 (1.5)	ZBTB17 (1.2)	PAPOLG (1.2)	REL (1.1)
GO:0008026	ATP-dependent helicase activity	0.42	>=0.20	USP34 (2.9)	AATF (2.7)	XPO1 (2.3)	PUS10 (1.9)	KIAA1797 (1.9)	NMRAL1 (1.6)	CCT4 (1.5)	ZBTB17 (1.2)	PAPOLG (1.2)	REL (1.1)
ENSG00000162244	RPL29 PPI subnetwork	0.42	>=0.20	CCT4 (2.5)	PAK7 (2.0)	C1orf64 (1.8)	USP34 (1.4)	PTPLAD2 (1.4)	HMOX2 (1.2)	ENSG00000249419 (1.0)	AATF (0.9)	COMMD1 (0.9)	DOK5 (0.8)
ENSG00000060140	STYK1 PPI subnetwork	0.42	>=0.20	VASN (2.0)	ENSG00000226674 (1.8)	ENSG00000249464 (1.7)	SLC5A12 (1.4)	PUS10 (1.4)	NFIA (1.2)	USP34 (1.2)	PAK7 (1.1)	PEX13 (1.0)	GLIS2 (0.9)
ENSG00000125508	SRMS PPI subnetwork	0.42	>=0.20	VASN (2.0)	ENSG00000226674 (1.8)	ENSG00000249464 (1.7)	SLC5A12 (1.4)	PUS10 (1.4)	NFIA (1.2)	USP34 (1.2)	PAK7 (1.1)	PEX13 (1.0)	GLIS2 (0.9)
ENSG00000196911	KPNA5 PPI subnetwork	0.42	>=0.20	DNAJA3 (3.3)	AATF (3.1)	CCT4 (2.5)	XPO1 (2.3)	PAM16 (2.2)	KIAA1797 (1.8)	PUS10 (1.4)	USP34 (1.3)	FAM161A (1.0)	SPEN (0.9)
GO:0016581	NuRD complex	0.42	>=0.20	PRDM11 (1.8)	TCEA2 (1.6)	SPEN (1.4)	NFIA (1.2)	POU3F2 (1.2)	CORO7 (0.9)	RGS19 (0.9)	FAM161A (0.9)	MATN2 (0.8)	CCT4 (0.7)
ENSG00000134690	CDCA8 PPI subnetwork	0.42	>=0.20	XPO1 (1.9)	PTPLAD2 (1.8)	NMRAL1 (1.5)	COMMD1 (1.1)	PAPOLG (0.9)	SLC5A12 (0.7)	KIAA1797 (0.7)	USP34 (0.6)	ENSG00000226674 (0.6)	ENSG00000212978 (0.6)
GO:0003705	RNA polymerase II distal enhancer sequence-specific DNA binding transcription factor activity	0.42	>=0.20	FOXF2 (5.4)	NFIA (2.7)	SPEN (2.3)	C1orf64 (1.5)	POU3F2 (1.3)	REL (1.3)	ENSG00000179743 (1.2)	EBF3 (1.2)	PAPOLG (0.8)	GLIS2 (0.8)
ENSG00000095564	BTAF1 PPI subnetwork	0.42	>=0.20	PAPOLG (2.9)	ENSG00000179743 (2.2)	XPO1 (1.8)	SPEN (1.6)	PDZRN4 (1.4)	VASN (1.1)	PUS10 (0.9)	COMMD1 (0.8)	DOK5 (0.8)	GLIS2 (0.7)
ENSG00000077420	APBB1IP PPI subnetwork	0.42	>=0.20	RGS19 (4.2)	CORO7 (2.8)	CCT4 (1.8)	XPO1 (1.5)	GLIS2 (1.3)	SPEN (1.1)	C14orf132 (1.1)	AATF (1.1)	FOXF2 (0.9)	AHSA2 (0.9)
GO:0021903	rostrocaudal neural tube patterning	0.42	>=0.20	ENSG00000249419 (3.8)	C1orf64 (2.9)	ENSG00000179743 (2.9)	EBF3 (1.7)	TCEA2 (1.3)	PEX13 (1.2)	KIAA1841 (0.9)	POU3F2 (0.9)	XYLT1 (0.8)	COMMD1 (0.8)
MP:0008735	increased susceptibility to endotoxin shock	0.42	>=0.20	PTPLAD2 (2.7)	REL (2.2)	PEX13 (1.7)	PAPOLG (1.6)	HSPB7 (1.4)	MCHR2 (1.3)	RGS19 (1.1)	ENSG00000179743 (0.9)	SPEN (0.7)	NFIA (0.6)
MP:0010792	abnormal stomach mucosa morphology	0.42	>=0.20	PTPLAD2 (1.7)	TCEA2 (1.4)	C1orf64 (1.3)	MCHR2 (1.2)	ENSG00000226674 (1.1)	FOXF2 (1.1)	OPRL1 (0.9)	RGS19 (0.9)	USP34 (0.8)	ENSG00000257228 (0.8)
MP:0004803	increased susceptibility to autoimmune diabetes	0.42	>=0.20	REL (2.8)	ENSG00000249419 (1.7)	PTPLAD2 (1.5)	OPRL1 (1.4)	C20orf103 (1.3)	CDH18 (1.2)	ENSG00000179743 (1.2)	CDH13 (1.1)	C14orf132 (1.1)	C1orf64 (0.8)
MP:0009747	impaired behavioral response to xenobiotic	0.42	>=0.20	ANO3 (4.9)	CDH18 (2.8)	MCHR2 (2.2)	PAK7 (2.2)	OPRL1 (1.9)	C20orf103 (1.9)	PRDM11 (1.7)	KIAA1797 (1.3)	SLC5A12 (1.2)	DOK5 (0.9)
GO:0035064	methylated histone residue binding	0.42	>=0.20	ENSG00000179743 (2.2)	VASN (1.7)	C1orf64 (1.7)	NMRAL1 (1.6)	ENSG00000257228 (1.6)	PAM16 (1.5)	SPEN (1.5)	ENSG00000226674 (1.3)	HMOX2 (1.2)	PDZRN4 (1.1)
MP:0000167	decreased chondrocyte cell number	0.42	>=0.20	C1orf64 (2.5)	CDH13 (1.7)	FOXF2 (1.4)	ENSG00000249464 (1.4)	VASN (1.4)	C14orf132 (1.4)	EBF3 (1.2)	ENSG00000249419 (1.0)	GLIS2 (0.9)	C20orf103 (0.9)
GO:0000152	nuclear ubiquitin ligase complex	0.42	>=0.20	XPO1 (2.3)	COMMD1 (1.9)	PUS10 (1.6)	ENSG00000212978 (1.5)	USP34 (1.3)	ENSG00000257228 (1.3)	KIAA1797 (1.3)	KIAA1841 (1.2)	TCEA2 (1.2)	FAM161A (1.0)
ENSG00000112592	TBP PPI subnetwork	0.42	>=0.20	SPEN (2.6)	PAPOLG (2.4)	AATF (2.2)	PAM16 (1.8)	XPO1 (1.7)	REL (1.0)	TCEA2 (1.0)	PAK7 (0.7)	FOXF2 (0.6)	PDZRN4 (0.6)
ENSG00000108175	ZMIZ1 PPI subnetwork	0.42	>=0.20	SPEN (3.1)	NFIA (2.9)	REL (2.0)	ZBTB17 (1.5)	EBF3 (1.5)	XYLT1 (1.1)	KIAA1797 (1.0)	ENSG00000249464 (1.0)	POU3F2 (1.0)	AHSA2 (1.0)
ENSG00000142871	CYR61 PPI subnetwork	0.42	>=0.20	DNAJA3 (2.7)	CORO7 (1.9)	PEX13 (1.8)	CDH13 (1.4)	ENSG00000257228 (1.3)	CCT4 (1.1)	XPO1 (1.1)	AATF (1.1)	COMMD1 (1.0)	PTPLAD2 (0.9)
REACTOME_TRIF_MEDIATED_TLR3_SIGNALING	REACTOME_TRIF_MEDIATED_TLR3_SIGNALING	0.42	>=0.20	ZBTB17 (2.9)	REL (2.7)	C1orf64 (1.6)	RGS19 (1.5)	HMOX2 (1.3)	MCHR2 (1.1)	DOK5 (1.1)	PRDM11 (1.0)	PAPOLG (1.0)	C20orf103 (0.9)
REACTOME_TOLL_LIKE_RECEPTOR_3_TLR3_CASCADE	REACTOME_TOLL_LIKE_RECEPTOR_3_TLR3_CASCADE	0.42	>=0.20	ZBTB17 (2.9)	REL (2.7)	C1orf64 (1.6)	RGS19 (1.5)	HMOX2 (1.3)	MCHR2 (1.1)	DOK5 (1.1)	PRDM11 (1.0)	PAPOLG (1.0)	C20orf103 (0.9)
ENSG00000158517	NCF1 PPI subnetwork	0.42	>=0.20	RGS19 (2.9)	CORO7 (2.0)	PTPLAD2 (1.7)	ANO3 (1.6)	XYLT1 (1.6)	PUS10 (1.2)	FOXF2 (1.0)	REL (1.0)	GLIS2 (1.0)	AATF (0.9)
MP:0004965	inner cell mass degeneration	0.42	>=0.20	AHSA2 (2.4)	ZBTB17 (2.3)	DNAJA3 (1.9)	CCT4 (1.6)	ENSG00000179743 (1.6)	XPO1 (1.5)	CDH18 (1.4)	CORO7 (1.4)	PAPOLG (1.3)	ANO3 (1.2)
ENSG00000164167	LSM6 PPI subnetwork	0.42	>=0.20	AATF (2.6)	PAPOLG (2.6)	ZBTB17 (2.2)	XPO1 (1.6)	CCT4 (1.6)	PAM16 (1.2)	TCEA2 (1.1)	NMRAL1 (0.8)	KIAA1797 (0.7)	MCHR2 (0.6)
ENSG00000125484	GTF3C4 PPI subnetwork	0.42	>=0.20	PAM16 (4.0)	DNAJA3 (2.6)	AATF (2.3)	PUS10 (1.8)	HMOX2 (1.8)	PAPOLG (1.5)	COMMD1 (1.4)	KIAA1797 (1.4)	ENSG00000249419 (1.4)	CCT4 (1.3)
GO:0051347	positive regulation of transferase activity	0.42	>=0.20	PRDM11 (2.5)	ENSG00000226674 (1.7)	NFIA (1.5)	ZBTB17 (1.4)	REL (1.3)	CDH18 (1.1)	GLIS2 (0.8)	PTPLAD2 (0.8)	RGS19 (0.8)	C20orf103 (0.8)
ENSG00000157873	TNFRSF14 PPI subnetwork	0.42	>=0.20	CCT4 (3.3)	AHSA2 (2.9)	XPO1 (2.1)	REL (2.0)	ZBTB17 (1.5)	AATF (1.4)	PEX13 (1.3)	KIAA1797 (1.2)	COMMD1 (1.1)	MCHR2 (1.0)
REACTOME_HIV:1_ELONGATION_ARREST_AND_RECOVERY	REACTOME_HIV:1_ELONGATION_ARREST_AND_RECOVERY	0.42	>=0.20	PAM16 (3.7)	AATF (1.9)	ZBTB17 (1.4)	COMMD1 (1.3)	NMRAL1 (1.3)	XPO1 (1.3)	TCEA2 (1.2)	C1orf64 (1.0)	CDH18 (1.0)	EBF3 (0.8)
REACTOME_PAUSING_AND_RECOVERY_OF_HIV:1_ELONGATION	REACTOME_PAUSING_AND_RECOVERY_OF_HIV:1_ELONGATION	0.42	>=0.20	PAM16 (3.7)	AATF (1.9)	ZBTB17 (1.4)	COMMD1 (1.3)	NMRAL1 (1.3)	XPO1 (1.3)	TCEA2 (1.2)	C1orf64 (1.0)	CDH18 (1.0)	EBF3 (0.8)
REACTOME_ELONGATION_ARREST_AND_RECOVERY	REACTOME_ELONGATION_ARREST_AND_RECOVERY	0.42	>=0.20	PAM16 (3.7)	AATF (1.9)	ZBTB17 (1.4)	COMMD1 (1.3)	NMRAL1 (1.3)	XPO1 (1.3)	TCEA2 (1.2)	C1orf64 (1.0)	CDH18 (1.0)	EBF3 (0.8)
REACTOME_PAUSING_AND_RECOVERY_OF_ELONGATION	REACTOME_PAUSING_AND_RECOVERY_OF_ELONGATION	0.42	>=0.20	PAM16 (3.7)	AATF (1.9)	ZBTB17 (1.4)	COMMD1 (1.3)	NMRAL1 (1.3)	XPO1 (1.3)	TCEA2 (1.2)	C1orf64 (1.0)	CDH18 (1.0)	EBF3 (0.8)
ENSG00000135363	LMO2 PPI subnetwork	0.42	>=0.20	C14orf132 (1.5)	EBF3 (1.4)	PTPLAD2 (1.3)	POU3F2 (1.3)	ENSG00000257228 (1.1)	RGS19 (1.0)	CORO7 (1.0)	ZBTB17 (0.9)	ENSG00000249464 (0.9)	GLIS2 (0.8)
GO:0030178	negative regulation of Wnt receptor signaling pathway	0.42	>=0.20	PDZRN4 (2.6)	MATN2 (2.0)	PAM16 (1.8)	FOXF2 (1.6)	TCEA2 (1.5)	EBF3 (1.4)	C20orf103 (1.2)	C1orf64 (1.2)	POU3F2 (1.2)	KIAA1841 (1.0)
ENSG00000111229	ARPC3 PPI subnetwork	0.42	>=0.20	KIAA1797 (2.9)	RGS19 (2.3)	MATN2 (2.1)	CORO7 (1.8)	HMOX2 (1.7)	CCT4 (1.6)	USP34 (1.5)	ANO3 (1.5)	CDH13 (1.2)	CDH18 (0.9)
MP:0001730	embryonic growth arrest	0.42	>=0.20	SPEN (3.5)	XPO1 (3.1)	USP34 (2.3)	AATF (2.2)	CCT4 (1.7)	KIAA1797 (1.6)	HSPB7 (1.5)	PAPOLG (1.1)	DOK5 (1.1)	FOXF2 (0.8)
GO:0004003	ATP-dependent DNA helicase activity	0.42	>=0.20	KIAA1797 (2.1)	PRDM11 (2.1)	AATF (2.0)	USP34 (2.0)	XPO1 (1.8)	C1orf64 (1.4)	NMRAL1 (1.4)	C14orf132 (1.2)	FAM161A (1.1)	REL (1.1)
MP:0009050	dilated proximal convoluted tubules	0.42	>=0.20	SLC5A12 (3.0)	VASN (2.6)	GLIS2 (2.1)	POU3F2 (1.9)	ENSG00000179743 (1.5)	PRDM11 (1.3)	ENSG00000226674 (1.1)	C1orf64 (0.9)	NFIA (0.7)	C14orf132 (0.7)
KEGG_AMYOTROPHIC_LATERAL_SCLEROSIS_ALS	KEGG_AMYOTROPHIC_LATERAL_SCLEROSIS_ALS	0.42	>=0.20	ANO3 (1.9)	HMOX2 (1.7)	C20orf103 (1.6)	NFIA (1.4)	MCHR2 (1.3)	NMRAL1 (1.2)	EBF3 (1.1)	REL (1.1)	RGS19 (1.1)	TCEA2 (1.1)
GO:0004576	oligosaccharyl transferase activity	0.42	>=0.20	KIAA1797 (1.9)	PEX13 (1.7)	VASN (1.2)	ENSG00000179743 (1.2)	EBF3 (1.1)	DOK5 (1.1)	DNAJA3 (1.1)	CDH13 (1.1)	ANO3 (0.7)	COMMD1 (0.6)
MP:0006074	abnormal retinal rod bipolar cell morphology	0.42	>=0.20	DOK5 (2.8)	PAK7 (2.2)	C20orf103 (2.1)	CDH18 (1.6)	ENSG00000179743 (1.6)	PTPLAD2 (1.5)	TCEA2 (1.5)	NMRAL1 (1.4)	FAM161A (1.1)	PDZRN4 (0.9)
REACTOME_REGULATION_OF_ACTIVATED_PAK:2P34_BY_PROTEASOME_MEDIATED_DEGRADATION	REACTOME_REGULATION_OF_ACTIVATED_PAK:2P34_BY_PROTEASOME_MEDIATED_DEGRADATION	0.42	>=0.20	COMMD1 (2.8)	CCT4 (2.7)	TCEA2 (2.1)	HMOX2 (1.9)	AATF (1.6)	AHSA2 (1.5)	PEX13 (1.0)	PDZRN4 (0.9)	CDH13 (0.9)	XPO1 (0.8)
GO:0090101	negative regulation of transmembrane receptor protein serine/threonine kinase signaling pathway	0.42	>=0.20	VASN (3.3)	XYLT1 (2.5)	GLIS2 (2.0)	FOXF2 (1.9)	PEX13 (1.5)	SPEN (1.3)	MCHR2 (1.1)	PRDM11 (1.1)	NFIA (0.9)	ENSG00000212978 (0.9)
MP:0001154	seminiferous tubule degeneration	0.42	>=0.20	PDZRN4 (2.0)	ENSG00000249419 (1.8)	PAK7 (1.7)	NFIA (1.7)	NMRAL1 (1.5)	REL (1.4)	GLIS2 (1.3)	FAM161A (1.3)	AHSA2 (1.3)	ENSG00000226674 (1.2)
REACTOME_IRS:RELATED_EVENTS	REACTOME_IRS:RELATED_EVENTS	0.42	>=0.20	CDH18 (2.1)	KIAA1797 (1.7)	HSPB7 (1.7)	PUS10 (1.6)	USP34 (1.4)	VASN (1.2)	ENSG00000226674 (1.0)	C20orf103 (1.0)	PAM16 (0.9)	ZBTB17 (0.9)
REACTOME_IRS:MEDIATED_SIGNALLING	REACTOME_IRS:MEDIATED_SIGNALLING	0.42	>=0.20	CDH18 (2.1)	KIAA1797 (1.7)	HSPB7 (1.7)	PUS10 (1.6)	USP34 (1.4)	VASN (1.2)	ENSG00000226674 (1.0)	C20orf103 (1.0)	PAM16 (0.9)	ZBTB17 (0.9)
ENSG00000137672	TRPC6 PPI subnetwork	0.42	>=0.20	SLC5A12 (3.0)	ENSG00000249464 (2.4)	ENSG00000249419 (1.5)	MCHR2 (1.4)	ENSG00000226674 (1.2)	ANO3 (1.2)	ENSG00000179743 (1.1)	FAM161A (1.1)	RGS19 (0.9)	OPRL1 (0.9)
ENSG00000214021	TTLL3 PPI subnetwork	0.42	>=0.20	HMOX2 (2.8)	RGS19 (2.3)	KIAA1797 (1.7)	CDH18 (1.5)	NMRAL1 (1.4)	COMMD1 (1.3)	MATN2 (1.3)	KIAA1841 (1.3)	C14orf132 (1.3)	ANO3 (1.2)
MP:0008023	abnormal styloid process morphology	0.42	>=0.20	EBF3 (2.8)	FOXF2 (2.5)	PDZRN4 (2.5)	GLIS2 (1.6)	C20orf103 (1.6)	PEX13 (1.2)	POU3F2 (1.1)	TCEA2 (1.0)	FAM161A (0.8)	DNAJA3 (0.8)
MP:0000292	distended pericardium	0.42	>=0.20	NFIA (2.5)	SPEN (2.4)	CDH18 (1.4)	XYLT1 (1.3)	CDH13 (1.2)	KIAA1797 (1.0)	GLIS2 (1.0)	ANO3 (0.8)	C1orf64 (0.8)	REL (0.7)
ENSG00000015171	ZMYND11 PPI subnetwork	0.42	>=0.20	SPEN (3.0)	NFIA (2.5)	PEX13 (2.2)	NMRAL1 (1.9)	PAPOLG (1.6)	ENSG00000179743 (1.3)	USP34 (1.1)	XPO1 (1.1)	XYLT1 (0.9)	ENSG00000249419 (0.8)
MP:0009788	increased susceptibility to bacterial infection induced morbidity/mortality	0.42	>=0.20	REL (3.6)	OPRL1 (1.7)	MCHR2 (1.6)	RGS19 (1.4)	CDH13 (1.1)	ZBTB17 (0.8)	ENSG00000226674 (0.8)	C1orf64 (0.6)	PAPOLG (0.5)	ENSG00000249419 (0.5)
MP:0002920	decreased paired-pulse facilitation	0.42	>=0.20	OPRL1 (3.7)	C20orf103 (2.6)	PAK7 (2.3)	C14orf132 (2.2)	CDH18 (2.1)	KIAA1841 (2.1)	ANO3 (2.0)	XYLT1 (1.2)	TCEA2 (1.0)	FOXF2 (0.9)
GO:0010464	regulation of mesenchymal cell proliferation	0.42	>=0.20	FOXF2 (3.1)	TCEA2 (2.3)	NFIA (2.2)	EBF3 (2.0)	GLIS2 (1.7)	PTPLAD2 (1.4)	ENSG00000249464 (1.4)	XYLT1 (1.2)	VASN (1.1)	C1orf64 (1.1)
KEGG_VEGF_SIGNALING_PATHWAY	KEGG_VEGF_SIGNALING_PATHWAY	0.42	>=0.20	HMOX2 (2.9)	VASN (2.1)	USP34 (2.0)	GLIS2 (1.8)	RGS19 (1.8)	MCHR2 (1.3)	ZBTB17 (1.2)	NFIA (1.1)	CORO7 (1.0)	XYLT1 (0.8)
GO:0060038	cardiac muscle cell proliferation	0.42	>=0.20	C1orf64 (2.4)	NFIA (2.0)	ENSG00000212978 (1.8)	PTPLAD2 (1.8)	C20orf103 (1.8)	FOXF2 (1.7)	DOK5 (1.5)	VASN (1.3)	HSPB7 (1.3)	GLIS2 (1.2)
MP:0000440	domed cranium	0.42	>=0.20	VASN (3.0)	KIAA1797 (2.6)	SPEN (2.5)	GLIS2 (2.3)	DOK5 (1.5)	FAM161A (1.2)	XYLT1 (1.1)	C1orf64 (1.1)	AHSA2 (0.8)	USP34 (0.8)
MP:0000733	abnormal muscle development	0.42	>=0.20	EBF3 (4.7)	HSPB7 (1.6)	ENSG00000226674 (1.3)	AHSA2 (0.9)	C20orf103 (0.8)	XPO1 (0.7)	ENSG00000257228 (0.7)	C1orf64 (0.6)	PUS10 (0.6)	KIAA1797 (0.5)
ENSG00000048052	HDAC9 PPI subnetwork	0.42	>=0.20	XYLT1 (4.0)	USP34 (2.2)	SPEN (1.9)	PAK7 (1.6)	ENSG00000249464 (1.3)	XPO1 (1.2)	ANO3 (1.2)	VASN (1.0)	PRDM11 (0.8)	C14orf132 (0.8)
ENSG00000198612	COPS8 PPI subnetwork	0.42	>=0.20	PEX13 (2.7)	PAM16 (2.1)	DNAJA3 (2.0)	TCEA2 (2.0)	CCT4 (1.9)	PRDM11 (1.7)	COMMD1 (0.9)	MATN2 (0.9)	ENSG00000212978 (0.9)	AATF (0.9)
GO:0016811	hydrolase activity, acting on carbon-nitrogen (but not peptide) bonds, in linear amides	0.42	>=0.20	CORO7 (2.3)	HMOX2 (1.9)	NMRAL1 (1.7)	SLC5A12 (1.6)	ENSG00000179743 (1.5)	COMMD1 (1.3)	PUS10 (0.9)	RGS19 (0.7)	C20orf103 (0.6)	PAK7 (0.6)
MP:0008673	decreased interleukin-13 secretion	0.42	>=0.20	XYLT1 (2.0)	AHSA2 (1.6)	ENSG00000249464 (1.6)	DOK5 (1.5)	CDH13 (1.4)	REL (1.3)	MCHR2 (1.1)	KIAA1841 (0.9)	SPEN (0.7)	FOXF2 (0.6)
ENSG00000108294	PSMB3 PPI subnetwork	0.42	>=0.20	CCT4 (3.8)	AHSA2 (2.6)	COMMD1 (2.0)	HMOX2 (1.8)	TCEA2 (1.6)	XPO1 (1.5)	AATF (1.3)	PAPOLG (1.0)	PRDM11 (0.9)	MCHR2 (0.8)
ENSG00000106144	CASP2 PPI subnetwork	0.42	>=0.20	DOK5 (1.3)	MCHR2 (1.1)	PAPOLG (1.1)	CORO7 (1.0)	CDH18 (0.9)	AHSA2 (0.8)	PAK7 (0.8)	NMRAL1 (0.7)	HMOX2 (0.6)	ANO3 (0.6)
MP:0000572	abnormal autopod morphology	0.42	>=0.20	FOXF2 (3.5)	EBF3 (2.1)	PDZRN4 (1.5)	XYLT1 (1.3)	CDH13 (1.2)	POU3F2 (1.1)	PUS10 (1.1)	PEX13 (1.0)	TCEA2 (0.9)	MCHR2 (0.5)
MP:0005241	abnormal retinal ganglion layer morphology	0.42	>=0.20	POU3F2 (4.1)	DOK5 (1.7)	CDH18 (1.6)	EBF3 (1.2)	ENSG00000179743 (1.2)	SLC5A12 (1.2)	ZBTB17 (1.1)	NMRAL1 (1.0)	ENSG00000257228 (1.0)	FAM161A (0.9)
ENSG00000116001	TIA1 PPI subnetwork	0.42	>=0.20	XPO1 (2.5)	AATF (2.3)	USP34 (2.1)	CCT4 (1.8)	PAPOLG (1.7)	ZBTB17 (1.6)	KIAA1797 (1.5)	SPEN (1.2)	TCEA2 (1.2)	FAM161A (1.1)
ENSG00000146701	MDH2 PPI subnetwork	0.42	>=0.20	DNAJA3 (2.9)	CCT4 (2.6)	AATF (2.2)	HMOX2 (2.1)	PAM16 (2.0)	KIAA1797 (2.0)	TCEA2 (1.9)	AHSA2 (1.8)	PUS10 (1.7)	COMMD1 (1.4)
MP:0004986	abnormal osteoblast morphology	0.42	>=0.20	VASN (4.4)	DOK5 (2.6)	ENSG00000249419 (2.5)	MATN2 (1.8)	PDZRN4 (1.4)	SLC5A12 (1.3)	MCHR2 (1.0)	EBF3 (0.8)	C14orf132 (0.8)	GLIS2 (0.6)
MP:0010377	abnormal gut flora balance	0.42	>=0.20	PTPLAD2 (2.3)	MATN2 (2.1)	RGS19 (1.8)	OPRL1 (1.6)	PUS10 (1.2)	PDZRN4 (1.1)	ENSG00000257228 (1.1)	ENSG00000212978 (0.9)	VASN (0.8)	PRDM11 (0.8)
ENSG00000161547	SRSF2 PPI subnetwork	0.42	>=0.20	XPO1 (2.5)	AATF (1.9)	CCT4 (1.4)	AHSA2 (1.3)	ENSG00000179743 (1.1)	ZBTB17 (0.9)	PAPOLG (0.9)	PDZRN4 (0.8)	NFIA (0.7)	SPEN (0.7)
MP:0002082	postnatal lethality	0.42	>=0.20	C14orf132 (2.5)	POU3F2 (2.3)	SPEN (2.1)	FOXF2 (2.1)	MATN2 (1.6)	CDH18 (1.5)	REL (1.2)	USP34 (1.0)	ENSG00000249464 (0.9)	NFIA (0.8)
KEGG_CHRONIC_MYELOID_LEUKEMIA	KEGG_CHRONIC_MYELOID_LEUKEMIA	0.42	>=0.20	REL (1.4)	NFIA (1.3)	PUS10 (1.3)	XYLT1 (1.3)	ANO3 (1.3)	RGS19 (1.1)	PDZRN4 (1.0)	FOXF2 (0.9)	ZBTB17 (0.8)	USP34 (0.8)
MP:0003453	abnormal keratinocyte physiology	0.42	>=0.20	GLIS2 (2.1)	REL (1.7)	ENSG00000249419 (1.5)	MATN2 (1.4)	ENSG00000249464 (1.0)	ENSG00000226674 (0.9)	ZBTB17 (0.8)	CDH13 (0.7)	C20orf103 (0.7)	SLC5A12 (0.7)
GO:0000724	double-strand break repair via homologous recombination	0.42	>=0.20	ENSG00000179743 (3.3)	NMRAL1 (3.2)	ENSG00000249464 (1.8)	KIAA1797 (1.7)	ENSG00000249419 (1.6)	ENSG00000212978 (1.6)	FAM161A (1.4)	XPO1 (1.2)	PAM16 (1.1)	COMMD1 (1.1)
REACTOME_AUTODEGRADATION_OF_CDH1_BY_CDH1APCC	REACTOME_AUTODEGRADATION_OF_CDH1_BY_CDH1APCC	0.42	>=0.20	CCT4 (2.9)	COMMD1 (2.8)	TCEA2 (2.1)	AATF (1.7)	HMOX2 (1.7)	AHSA2 (1.4)	XPO1 (1.2)	PAPOLG (0.9)	PAM16 (0.9)	PDZRN4 (0.8)
KEGG_AMINOACYL_TRNA_BIOSYNTHESIS	KEGG_AMINOACYL_TRNA_BIOSYNTHESIS	0.42	>=0.20	DNAJA3 (4.3)	KIAA1797 (3.6)	CCT4 (2.3)	PUS10 (2.0)	AATF (1.9)	PRDM11 (1.1)	ENSG00000212978 (1.0)	COMMD1 (0.9)	CDH13 (0.8)	PAM16 (0.7)
GO:0032480	negative regulation of type I interferon production	0.42	>=0.20	FAM161A (1.5)	COMMD1 (1.2)	TCEA2 (1.2)	PAPOLG (1.2)	ENSG00000249419 (1.1)	PTPLAD2 (1.0)	AHSA2 (0.9)	ENSG00000257228 (0.9)	ENSG00000249464 (0.8)	NMRAL1 (0.7)
GO:0015491	cation:cation antiporter activity	0.42	>=0.20	SLC5A12 (3.5)	OPRL1 (3.0)	ENSG00000179743 (1.9)	TCEA2 (1.7)	C14orf132 (1.3)	PUS10 (1.3)	FOXF2 (1.3)	CDH13 (1.2)	PTPLAD2 (1.2)	XYLT1 (1.0)
REACTOME_POST_NMDA_RECEPTOR_ACTIVATION_EVENTS	REACTOME_POST_NMDA_RECEPTOR_ACTIVATION_EVENTS	0.42	>=0.20	DOK5 (2.7)	ANO3 (2.3)	OPRL1 (2.0)	ENSG00000212978 (1.9)	C20orf103 (1.8)	PRDM11 (1.5)	C14orf132 (1.4)	KIAA1797 (1.4)	RGS19 (1.4)	MCHR2 (1.2)
MP:0003817	abnormal pituitary diverticulum morphology	0.42	>=0.20	FOXF2 (3.3)	POU3F2 (3.1)	FAM161A (2.5)	PDZRN4 (2.2)	OPRL1 (1.4)	TCEA2 (1.2)	SPEN (1.1)	DOK5 (1.0)	C14orf132 (0.9)	CORO7 (0.8)
ENSG00000140650	PMM2 PPI subnetwork	0.42	>=0.20	CCT4 (4.0)	AHSA2 (3.8)	AATF (3.6)	DNAJA3 (2.3)	HMOX2 (1.8)	MATN2 (1.2)	PDZRN4 (0.9)	USP34 (0.9)	PRDM11 (0.7)	XPO1 (0.7)
GO:0055017	cardiac muscle tissue growth	0.42	>=0.20	C1orf64 (2.5)	NFIA (2.3)	ENSG00000212978 (2.0)	FOXF2 (1.7)	C20orf103 (1.7)	PTPLAD2 (1.6)	DOK5 (1.5)	VASN (1.3)	HSPB7 (1.3)	ENSG00000249419 (1.2)
MP:0010067	increased red blood cell distribution width	0.42	>=0.20	ENSG00000179743 (2.1)	ENSG00000257228 (1.9)	HSPB7 (1.1)	PTPLAD2 (1.0)	C14orf132 (1.0)	PAK7 (1.0)	ANO3 (0.9)	C20orf103 (0.7)	ENSG00000226674 (0.7)	FOXF2 (0.7)
KEGG_MAPK_SIGNALING_PATHWAY	KEGG_MAPK_SIGNALING_PATHWAY	0.42	>=0.20	REL (3.0)	VASN (1.8)	GLIS2 (1.7)	MCHR2 (1.6)	PRDM11 (1.6)	RGS19 (1.5)	XYLT1 (1.5)	HSPB7 (1.4)	FOXF2 (1.3)	CDH18 (1.3)
ENSG00000152234	ATP5A1 PPI subnetwork	0.42	>=0.20	COMMD1 (2.6)	HMOX2 (2.2)	CCT4 (1.8)	MATN2 (1.7)	C20orf103 (1.5)	AHSA2 (1.4)	XPO1 (1.4)	HSPB7 (1.2)	RGS19 (1.0)	CDH18 (0.9)
REACTOME_PLATELET_ACTIVATION_SIGNALING_AND_AGGREGATION	REACTOME_PLATELET_ACTIVATION_SIGNALING_AND_AGGREGATION	0.43	>=0.20	PTPLAD2 (2.5)	RGS19 (1.9)	CORO7 (1.7)	ANO3 (1.2)	PRDM11 (1.2)	XYLT1 (1.1)	VASN (0.9)	USP34 (0.8)	MCHR2 (0.8)	ENSG00000179743 (0.7)
GO:0001974	blood vessel remodeling	0.43	>=0.20	C20orf103 (2.0)	CDH13 (1.7)	DOK5 (1.4)	GLIS2 (1.4)	TCEA2 (1.1)	COMMD1 (0.9)	C1orf64 (0.9)	HSPB7 (0.7)	FOXF2 (0.7)	AHSA2 (0.7)
ENSG00000129562	DAD1 PPI subnetwork	0.43	>=0.20	KIAA1797 (1.4)	PRDM11 (1.3)	DOK5 (1.0)	EBF3 (1.0)	REL (0.9)	SLC5A12 (0.8)	NMRAL1 (0.7)	DNAJA3 (0.7)	NFIA (0.7)	HMOX2 (0.6)
GO:0004629	phospholipase C activity	0.43	>=0.20	ENSG00000226674 (2.3)	FAM161A (2.3)	CDH18 (2.2)	OPRL1 (2.1)	DOK5 (2.0)	ANO3 (1.8)	RGS19 (1.6)	NFIA (1.6)	MCHR2 (1.3)	CORO7 (1.3)
GO:0007596	blood coagulation	0.43	>=0.20	PTPLAD2 (2.8)	ENSG00000249464 (1.9)	ENSG00000179743 (1.6)	CORO7 (1.5)	RGS19 (1.5)	MCHR2 (1.4)	PRDM11 (1.3)	KIAA1841 (0.9)	ANO3 (0.8)	VASN (0.7)
ENSG00000169031	COL4A3 PPI subnetwork	0.43	>=0.20	MATN2 (2.9)	VASN (2.7)	CDH13 (1.9)	GLIS2 (1.8)	NFIA (1.5)	ENSG00000179743 (1.5)	ENSG00000249464 (1.2)	KIAA1841 (1.0)	ZBTB17 (1.0)	ANO3 (0.9)
ENSG00000173110	HSPA6 PPI subnetwork	0.43	>=0.20	REL (3.4)	DNAJA3 (2.6)	MATN2 (2.2)	CCT4 (1.7)	AHSA2 (1.2)	XPO1 (1.2)	ZBTB17 (1.1)	ENSG00000179743 (1.1)	AATF (1.1)	PDZRN4 (1.0)
ENSG00000134352	IL6ST PPI subnetwork	0.43	>=0.20	REL (3.3)	ZBTB17 (2.0)	TCEA2 (1.4)	NFIA (1.3)	ENSG00000249419 (1.1)	RGS19 (1.0)	CDH13 (1.0)	C1orf64 (0.9)	ENSG00000212978 (0.8)	HSPB7 (0.7)
GO:0060363	cranial suture morphogenesis	0.43	>=0.20	C1orf64 (2.0)	PTPLAD2 (1.6)	ENSG00000249464 (1.6)	GLIS2 (1.5)	VASN (1.4)	C14orf132 (1.3)	FAM161A (1.3)	CDH13 (1.2)	FOXF2 (1.0)	ENSG00000249419 (1.0)
GO:0097094	craniofacial suture morphogenesis	0.43	>=0.20	C1orf64 (2.0)	PTPLAD2 (1.6)	ENSG00000249464 (1.6)	GLIS2 (1.5)	VASN (1.4)	C14orf132 (1.3)	FAM161A (1.3)	CDH13 (1.2)	FOXF2 (1.0)	ENSG00000249419 (1.0)
ENSG00000141736	ERBB2 PPI subnetwork	0.43	>=0.20	VASN (2.3)	ENSG00000249464 (2.0)	USP34 (2.0)	PUS10 (1.9)	PDZRN4 (1.5)	PRDM11 (1.4)	REL (1.1)	RGS19 (1.1)	HMOX2 (1.1)	GLIS2 (1.0)
ENSG00000155363	MOV10 PPI subnetwork	0.43	>=0.20	POU3F2 (1.3)	AATF (1.2)	EBF3 (1.1)	FAM161A (1.1)	CCT4 (1.0)	XPO1 (1.0)	PAPOLG (0.9)	PAK7 (0.9)	C20orf103 (0.8)	C14orf132 (0.7)
ENSG00000122194	PLG PPI subnetwork	0.43	>=0.20	VASN (2.8)	ENSG00000249464 (2.7)	FOXF2 (1.8)	ENSG00000249419 (1.4)	ENSG00000257228 (1.4)	MATN2 (1.2)	GLIS2 (0.9)	C20orf103 (0.7)	CDH13 (0.5)	CDH18 (0.3)
GO:0030509	BMP signaling pathway	0.43	>=0.20	C1orf64 (2.4)	VASN (2.1)	FOXF2 (2.0)	ENSG00000179743 (1.9)	DOK5 (1.8)	GLIS2 (1.6)	EBF3 (1.6)	PDZRN4 (1.4)	XYLT1 (1.3)	NFIA (1.2)
MP:0010124	decreased bone mineral content	0.43	>=0.20	GLIS2 (3.5)	SLC5A12 (2.4)	VASN (2.4)	XYLT1 (1.9)	MATN2 (1.9)	PAK7 (1.8)	C20orf103 (1.7)	C1orf64 (1.2)	PAM16 (0.9)	HSPB7 (0.8)
ENSG00000103510	KAT8 PPI subnetwork	0.43	>=0.20	SPEN (3.1)	USP34 (2.1)	AATF (1.6)	PRDM11 (1.5)	XPO1 (1.4)	PAPOLG (1.3)	PAM16 (1.1)	CDH13 (1.1)	CCT4 (1.0)	ENSG00000179743 (1.0)
GO:0072511	divalent inorganic cation transport	0.43	>=0.20	MCHR2 (3.6)	ANO3 (2.4)	OPRL1 (1.6)	ENSG00000226674 (1.5)	DOK5 (1.4)	C20orf103 (1.4)	PRDM11 (1.1)	CORO7 (1.0)	HSPB7 (1.0)	CDH13 (0.9)
GO:0032153	cell division site	0.43	>=0.20	PTPLAD2 (2.0)	DNAJA3 (1.9)	ENSG00000212978 (1.8)	HMOX2 (1.6)	C1orf64 (1.6)	CORO7 (1.4)	RGS19 (1.3)	KIAA1841 (1.1)	SLC5A12 (1.1)	ENSG00000226674 (1.1)
GO:0032155	cell division site part	0.43	>=0.20	PTPLAD2 (2.0)	DNAJA3 (1.9)	ENSG00000212978 (1.8)	HMOX2 (1.6)	C1orf64 (1.6)	CORO7 (1.4)	RGS19 (1.3)	KIAA1841 (1.1)	SLC5A12 (1.1)	ENSG00000226674 (1.1)
GO:0051346	negative regulation of hydrolase activity	0.43	>=0.20	ENSG00000249464 (3.4)	ENSG00000257228 (2.6)	ENSG00000249419 (1.6)	TCEA2 (1.2)	PDZRN4 (1.1)	ENSG00000212978 (1.0)	ENSG00000179743 (1.0)	C1orf64 (0.8)	REL (0.6)	PAM16 (0.5)
ENSG00000164742	ADCY1 PPI subnetwork	0.43	>=0.20	ENSG00000249419 (2.3)	ENSG00000212978 (2.1)	PRDM11 (1.8)	RGS19 (1.6)	KIAA1841 (1.6)	C1orf64 (1.0)	FAM161A (1.0)	XYLT1 (0.8)	NFIA (0.7)	C14orf132 (0.7)
GO:0031023	microtubule organizing center organization	0.43	>=0.20	FAM161A (3.0)	NMRAL1 (2.9)	KIAA1841 (2.3)	AHSA2 (2.0)	XPO1 (1.8)	PUS10 (1.7)	USP34 (1.7)	COMMD1 (1.4)	PTPLAD2 (1.3)	PAPOLG (1.2)
REACTOME_OPIOID_SIGNALLING	REACTOME_OPIOID_SIGNALLING	0.43	>=0.20	ANO3 (3.6)	C20orf103 (2.5)	PRDM11 (2.3)	CORO7 (2.2)	FAM161A (2.1)	RGS19 (2.0)	KIAA1841 (1.6)	PAK7 (1.1)	C1orf64 (1.1)	ENSG00000212978 (1.0)
ENSG00000071243	ING3 PPI subnetwork	0.43	>=0.20	AATF (3.0)	PAPOLG (2.5)	TCEA2 (2.2)	CCT4 (1.3)	PDZRN4 (1.2)	ZBTB17 (1.0)	PAM16 (0.9)	COMMD1 (0.9)	EBF3 (0.9)	SPEN (0.8)
MP:0006089	abnormal vestibular saccule morphology	0.43	>=0.20	ENSG00000226674 (4.1)	POU3F2 (2.0)	C1orf64 (2.0)	EBF3 (1.8)	ZBTB17 (1.6)	FAM161A (1.4)	OPRL1 (1.3)	PAK7 (1.3)	PAPOLG (1.2)	ANO3 (1.1)
ENSG00000122566	HNRNPA2B1 PPI subnetwork	0.43	>=0.20	XPO1 (3.1)	CCT4 (2.4)	AATF (1.8)	AHSA2 (1.0)	ENSG00000179743 (1.0)	SPEN (0.8)	USP34 (0.7)	PDZRN4 (0.7)	COMMD1 (0.7)	EBF3 (0.7)
ENSG00000163737	PF4 PPI subnetwork	0.43	>=0.20	FAM161A (2.0)	PTPLAD2 (1.9)	ENSG00000249464 (1.5)	CDH13 (1.5)	HSPB7 (1.4)	VASN (1.2)	ENSG00000249419 (1.2)	MATN2 (1.0)	DOK5 (1.0)	ENSG00000212978 (0.7)
ENSG00000109906	ZBTB16 PPI subnetwork	0.43	>=0.20	PAK7 (1.5)	REL (1.5)	PDZRN4 (1.3)	CDH13 (1.1)	PAPOLG (1.0)	TCEA2 (1.0)	PRDM11 (0.9)	AATF (0.7)	SLC5A12 (0.7)	ENSG00000226674 (0.7)
GO:0019321	pentose metabolic process	0.43	>=0.20	NMRAL1 (3.0)	COMMD1 (2.1)	ENSG00000249419 (1.9)	TCEA2 (1.9)	PDZRN4 (1.7)	FAM161A (1.5)	PUS10 (1.3)	PTPLAD2 (1.2)	SLC5A12 (1.1)	PAM16 (1.0)
ENSG00000175467	SART1 PPI subnetwork	0.43	>=0.20	PAM16 (2.5)	PAPOLG (2.2)	AATF (2.1)	ZBTB17 (2.1)	SPEN (1.5)	CCT4 (1.2)	REL (0.8)	NMRAL1 (0.6)	PEX13 (0.5)	ENSG00000249419 (0.5)
GO:0051053	negative regulation of DNA metabolic process	0.43	>=0.20	ENSG00000249419 (2.6)	ENSG00000212978 (2.3)	KIAA1841 (1.8)	NMRAL1 (1.6)	ENSG00000179743 (1.3)	XYLT1 (1.2)	AATF (1.1)	AHSA2 (1.1)	FAM161A (1.0)	XPO1 (0.8)
GO:0009055	electron carrier activity	0.43	>=0.20	DNAJA3 (2.2)	PEX13 (1.9)	SLC5A12 (1.8)	HMOX2 (1.0)	NMRAL1 (1.0)	PAM16 (0.9)	NFIA (0.8)	ENSG00000257228 (0.8)	COMMD1 (0.8)	DOK5 (0.7)
ENSG00000125084	WNT1 PPI subnetwork	0.43	>=0.20	FOXF2 (2.7)	GLIS2 (2.5)	MATN2 (2.0)	VASN (1.7)	DOK5 (1.7)	ANO3 (1.6)	SLC5A12 (1.6)	C20orf103 (1.5)	POU3F2 (1.3)	EBF3 (1.1)
ENSG00000186153	WWOX PPI subnetwork	0.43	>=0.20	PRDM11 (2.2)	SPEN (2.0)	PAPOLG (1.8)	MATN2 (1.7)	PAK7 (1.6)	CORO7 (1.5)	CCT4 (1.2)	XPO1 (1.1)	PDZRN4 (1.1)	USP34 (0.9)
GO:0009791	post-embryonic development	0.43	>=0.20	ENSG00000249419 (1.5)	ENSG00000257228 (1.4)	EBF3 (1.3)	TCEA2 (1.2)	POU3F2 (1.1)	CDH18 (1.0)	OPRL1 (0.9)	C14orf132 (0.8)	DOK5 (0.8)	FOXF2 (0.7)
REACTOME_PROLACTIN_RECEPTOR_SIGNALING	REACTOME_PROLACTIN_RECEPTOR_SIGNALING	0.43	>=0.20	CDH18 (1.9)	DNAJA3 (1.9)	PRDM11 (1.6)	USP34 (1.2)	NFIA (1.2)	AHSA2 (1.1)	C14orf132 (1.0)	ZBTB17 (1.0)	FAM161A (1.0)	NMRAL1 (0.9)
GO:0071230	cellular response to amino acid stimulus	0.43	>=0.20	MATN2 (2.9)	VASN (2.2)	ENSG00000212978 (2.1)	COMMD1 (1.9)	PEX13 (1.7)	TCEA2 (1.0)	PUS10 (0.9)	CDH13 (0.9)	KIAA1797 (0.9)	C14orf132 (0.7)
ENSG00000161647	MPP3 PPI subnetwork	0.43	>=0.20	C20orf103 (2.8)	C14orf132 (2.1)	POU3F2 (1.7)	OPRL1 (1.5)	HMOX2 (1.5)	MATN2 (1.4)	ANO3 (1.4)	PAK7 (1.1)	AHSA2 (0.9)	CDH18 (0.8)
REACTOME_STABILIZATION_OF_P53	REACTOME_STABILIZATION_OF_P53	0.43	>=0.20	CCT4 (2.7)	COMMD1 (2.6)	TCEA2 (2.1)	HMOX2 (1.9)	AATF (1.6)	AHSA2 (1.3)	CDH13 (1.1)	USP34 (1.0)	PEX13 (0.9)	PDZRN4 (0.9)
ENSG00000189060	H1F0 PPI subnetwork	0.43	>=0.20	XPO1 (2.2)	DNAJA3 (1.8)	CCT4 (1.6)	AATF (1.6)	PUS10 (1.6)	FAM161A (1.2)	MATN2 (1.0)	POU3F2 (1.0)	AHSA2 (0.9)	PTPLAD2 (0.9)
GO:0007431	salivary gland development	0.43	>=0.20	GLIS2 (2.5)	ENSG00000257228 (2.2)	VASN (1.7)	PDZRN4 (1.6)	TCEA2 (1.6)	MATN2 (1.2)	PTPLAD2 (1.1)	XYLT1 (1.1)	FOXF2 (0.8)	PRDM11 (0.8)
ENSG00000182541	LIMK2 PPI subnetwork	0.43	>=0.20	SPEN (2.0)	FAM161A (1.8)	CDH18 (1.8)	ENSG00000249464 (1.7)	USP34 (1.6)	ENSG00000257228 (1.4)	XPO1 (1.3)	GLIS2 (1.3)	HSPB7 (1.3)	NMRAL1 (1.2)
ENSG00000171475	WIPF2 PPI subnetwork	0.43	>=0.20	CORO7 (4.2)	ANO3 (2.8)	RGS19 (2.2)	ENSG00000249419 (1.8)	SPEN (1.4)	ENSG00000249464 (1.2)	C20orf103 (1.1)	REL (1.0)	COMMD1 (1.0)	AATF (0.8)
GO:0060323	head morphogenesis	0.43	>=0.20	VASN (2.5)	SPEN (2.1)	C14orf132 (1.7)	FAM161A (1.6)	ENSG00000249419 (1.5)	SLC5A12 (1.3)	MATN2 (1.2)	CDH18 (1.1)	HMOX2 (1.0)	PAPOLG (0.8)
ENSG00000166483	WEE1 PPI subnetwork	0.43	>=0.20	USP34 (1.7)	POU3F2 (1.3)	ENSG00000212978 (1.2)	XYLT1 (1.2)	PRDM11 (1.1)	C20orf103 (0.9)	ANO3 (0.9)	KIAA1841 (0.9)	NFIA (0.9)	PAPOLG (0.9)
GO:0000375	RNA splicing, via transesterification reactions	0.43	>=0.20	PAPOLG (2.1)	AHSA2 (1.8)	AATF (1.7)	ZBTB17 (1.5)	XPO1 (1.4)	COMMD1 (1.3)	NMRAL1 (1.2)	TCEA2 (1.0)	FAM161A (0.8)	PAK7 (0.7)
GO:0002377	immunoglobulin production	0.43	>=0.20	ENSG00000226674 (2.3)	REL (2.2)	ENSG00000212978 (2.1)	ZBTB17 (1.7)	ENSG00000249419 (1.7)	PUS10 (0.9)	XYLT1 (0.8)	RGS19 (0.8)	AHSA2 (0.7)	KIAA1797 (0.6)
GO:0015145	monosaccharide transmembrane transporter activity	0.43	>=0.20	SLC5A12 (5.2)	ENSG00000226674 (2.3)	ENSG00000249419 (1.8)	C1orf64 (1.6)	REL (1.0)	ENSG00000257228 (0.9)	CORO7 (0.9)	VASN (0.8)	OPRL1 (0.7)	PRDM11 (0.7)
MP:0003400	kinked neural tube	0.43	>=0.20	PUS10 (2.8)	XYLT1 (1.8)	SPEN (1.7)	PAPOLG (1.6)	CDH13 (1.5)	VASN (1.5)	FOXF2 (1.4)	USP34 (1.3)	NFIA (1.2)	PAM16 (1.1)
GO:0003743	translation initiation factor activity	0.43	>=0.20	CCT4 (4.4)	AATF (2.8)	ZBTB17 (2.4)	USP34 (2.2)	DNAJA3 (1.5)	PUS10 (1.4)	AHSA2 (1.1)	SPEN (1.1)	HMOX2 (0.7)	PAK7 (0.5)
REACTOME_UNWINDING_OF_DNA	REACTOME_UNWINDING_OF_DNA	0.43	>=0.20	NMRAL1 (3.6)	KIAA1797 (1.5)	XPO1 (1.5)	KIAA1841 (1.5)	C14orf132 (1.3)	FAM161A (1.2)	CDH18 (1.2)	AATF (1.0)	SLC5A12 (0.7)	CORO7 (0.6)
REACTOME_CREATION_OF_C4_AND_C2_ACTIVATORS	REACTOME_CREATION_OF_C4_AND_C2_ACTIVATORS	0.43	>=0.20	PTPLAD2 (2.2)	TCEA2 (1.1)	ENSG00000249419 (0.9)	CDH13 (0.7)	ENSG00000257228 (0.7)	OPRL1 (0.7)	MATN2 (0.6)	PAK7 (0.5)	ENSG00000249464 (0.5)	ENSG00000179743 (0.5)
ENSG00000178741	COX5A PPI subnetwork	0.43	>=0.20	PAM16 (3.0)	DNAJA3 (3.0)	COMMD1 (1.9)	AATF (1.5)	CCT4 (1.2)	C20orf103 (1.0)	ENSG00000212978 (1.0)	HMOX2 (0.9)	TCEA2 (0.7)	KIAA1797 (0.7)
REACTOME_NEUROTRANSMITTER_RECEPTOR_BINDING_AND_DOWNSTREAM_TRANSMISSION_IN_THE__POSTSYNAPTIC_CELL	REACTOME_NEUROTRANSMITTER_RECEPTOR_BINDING_AND_DOWNSTREAM_TRANSMISSION_IN_THE__POSTSYNAPTIC_CELL	0.43	>=0.20	OPRL1 (3.1)	ANO3 (2.9)	PAK7 (2.7)	MCHR2 (2.7)	CDH18 (1.4)	C20orf103 (1.3)	CORO7 (1.2)	PRDM11 (1.1)	ENSG00000249419 (1.1)	DOK5 (1.0)
ENSG00000104221	BRF2 PPI subnetwork	0.43	>=0.20	DNAJA3 (2.9)	KIAA1797 (2.7)	PAM16 (2.5)	AATF (1.3)	POU3F2 (1.1)	XPO1 (1.0)	CCT4 (0.8)	ENSG00000249464 (0.8)	PEX13 (0.5)	EBF3 (0.4)
ENSG00000170142	UBE2E1 PPI subnetwork	0.43	>=0.20	PAPOLG (2.1)	USP34 (2.1)	ENSG00000226674 (1.6)	PUS10 (1.4)	XPO1 (1.4)	PEX13 (1.3)	COMMD1 (1.1)	ENSG00000212978 (1.0)	KIAA1841 (0.9)	MCHR2 (0.7)
GO:0033674	positive regulation of kinase activity	0.43	>=0.20	PRDM11 (2.2)	ENSG00000226674 (1.9)	ZBTB17 (1.5)	NFIA (1.5)	REL (1.3)	CDH18 (1.1)	PTPLAD2 (1.0)	GLIS2 (0.9)	C20orf103 (0.8)	RGS19 (0.8)
GO:0051023	regulation of immunoglobulin secretion	0.43	>=0.20	REL (2.5)	ZBTB17 (2.5)	ENSG00000249419 (2.4)	ENSG00000179743 (1.6)	ENSG00000249464 (1.6)	CDH13 (1.0)	OPRL1 (0.5)	ENSG00000257228 (0.4)	MCHR2 (0.4)	ANO3 (0.3)
ENSG00000079841	RIMS1 PPI subnetwork	0.43	>=0.20	KIAA1841 (2.1)	C14orf132 (1.6)	PAK7 (1.5)	PDZRN4 (1.5)	ENSG00000257228 (1.4)	ENSG00000249464 (1.2)	NMRAL1 (1.2)	CDH18 (1.1)	USP34 (1.1)	XYLT1 (0.9)
GO:0048863	stem cell differentiation	0.43	>=0.20	POU3F2 (2.8)	SPEN (2.3)	GLIS2 (1.7)	DOK5 (1.1)	FOXF2 (0.9)	PEX13 (0.9)	PDZRN4 (0.8)	MATN2 (0.8)	C1orf64 (0.7)	NFIA (0.7)
MP:0011104	partial embryonic lethality before implantation	0.43	>=0.20	POU3F2 (2.0)	NFIA (1.6)	XPO1 (1.5)	XYLT1 (1.5)	MCHR2 (1.1)	PAM16 (1.0)	EBF3 (1.0)	PTPLAD2 (0.9)	C1orf64 (0.7)	SLC5A12 (0.7)
MP:0001106	abnormal Schwann cell morphology	0.43	>=0.20	MATN2 (4.2)	C14orf132 (2.0)	TCEA2 (1.8)	PTPLAD2 (1.6)	FOXF2 (1.4)	ENSG00000249419 (1.2)	ANO3 (1.1)	C20orf103 (1.1)	CORO7 (1.1)	ENSG00000212978 (0.9)
REACTOME_INWARDLY_RECTIFYING_K_CHANNELS	REACTOME_INWARDLY_RECTIFYING_K_CHANNELS	0.43	>=0.20	SLC5A12 (2.4)	PAK7 (2.1)	ENSG00000257228 (1.8)	CDH18 (1.6)	ENSG00000179743 (1.3)	MCHR2 (1.1)	FAM161A (1.0)	HSPB7 (0.9)	ENSG00000249419 (0.8)	OPRL1 (0.8)
GO:0002688	regulation of leukocyte chemotaxis	0.43	>=0.20	ENSG00000226674 (2.6)	XYLT1 (2.0)	FAM161A (1.7)	PTPLAD2 (1.0)	C20orf103 (0.9)	VASN (0.9)	MATN2 (0.7)	PEX13 (0.7)	REL (0.6)	MCHR2 (0.6)
GO:0005667	transcription factor complex	0.43	>=0.20	FOXF2 (4.0)	SPEN (2.5)	GLIS2 (1.5)	EBF3 (1.4)	FAM161A (1.4)	PAPOLG (1.3)	REL (1.1)	NFIA (1.0)	ZBTB17 (1.0)	CDH13 (0.9)
ENSG00000108262	GIT1 PPI subnetwork	0.43	>=0.20	RGS19 (2.5)	CORO7 (2.2)	KIAA1841 (2.2)	NMRAL1 (2.0)	DOK5 (1.9)	POU3F2 (1.8)	PAK7 (1.5)	ENSG00000212978 (1.3)	GLIS2 (1.1)	MATN2 (1.1)
GO:0050691	regulation of defense response to virus by host	0.43	>=0.20	PUS10 (2.6)	PTPLAD2 (2.1)	ZBTB17 (2.0)	AHSA2 (1.5)	NMRAL1 (1.0)	ENSG00000226674 (1.0)	ENSG00000249464 (1.0)	PAPOLG (0.9)	PRDM11 (0.9)	DOK5 (0.9)
REACTOME_SLC:MEDIATED_TRANSMEMBRANE_TRANSPORT	REACTOME_SLC:MEDIATED_TRANSMEMBRANE_TRANSPORT	0.43	>=0.20	SLC5A12 (8.2)	OPRL1 (1.9)	DOK5 (1.6)	CDH13 (1.3)	C1orf64 (1.1)	FAM161A (0.9)	VASN (0.9)	CDH18 (0.7)	FOXF2 (0.7)	PEX13 (0.6)
MP:0002286	cryptorchism	0.43	>=0.20	EBF3 (2.2)	MATN2 (1.9)	ENSG00000249419 (1.6)	XYLT1 (1.4)	AHSA2 (1.3)	CDH13 (1.2)	C1orf64 (1.0)	SLC5A12 (0.7)	PDZRN4 (0.6)	PEX13 (0.6)
GO:0015278	calcium-release channel activity	0.43	>=0.20	ANO3 (3.2)	HSPB7 (3.0)	KIAA1797 (2.2)	ENSG00000226674 (2.0)	ENSG00000179743 (1.6)	ENSG00000249419 (1.6)	FOXF2 (1.5)	USP34 (1.2)	ENSG00000212978 (1.2)	MCHR2 (1.1)
MP:0006058	decreased cerebral infarction size	0.43	>=0.20	PTPLAD2 (2.3)	REL (1.8)	PUS10 (1.5)	C1orf64 (1.2)	RGS19 (1.2)	C20orf103 (1.1)	VASN (1.0)	MATN2 (1.0)	ENSG00000179743 (0.9)	PEX13 (0.9)
ENSG00000015479	MATR3 PPI subnetwork	0.43	>=0.20	CCT4 (2.6)	AHSA2 (2.3)	REL (2.2)	ENSG00000212978 (1.7)	AATF (1.6)	TCEA2 (1.6)	USP34 (1.6)	MATN2 (1.4)	KIAA1797 (1.4)	XPO1 (1.3)
KEGG_TYROSINE_METABOLISM	KEGG_TYROSINE_METABOLISM	0.43	>=0.20	MATN2 (2.0)	NMRAL1 (1.6)	DNAJA3 (1.5)	ENSG00000226674 (1.5)	C14orf132 (1.5)	ENSG00000179743 (1.0)	SLC5A12 (0.8)	PRDM11 (0.8)	MCHR2 (0.8)	PUS10 (0.7)
ENSG00000138750	NUP54 PPI subnetwork	0.43	>=0.20	KIAA1797 (2.9)	XPO1 (2.7)	CCT4 (2.3)	AATF (2.1)	PAPOLG (1.7)	USP34 (1.5)	NMRAL1 (1.0)	TCEA2 (1.0)	DOK5 (0.8)	ENSG00000249464 (0.7)
GO:0007272	ensheathment of neurons	0.43	>=0.20	MATN2 (2.3)	DOK5 (1.7)	C1orf64 (1.5)	ENSG00000226674 (1.1)	POU3F2 (1.0)	SLC5A12 (0.8)	OPRL1 (0.8)	ENSG00000257228 (0.8)	ANO3 (0.6)	AATF (0.5)
GO:0008366	axon ensheathment	0.43	>=0.20	MATN2 (2.3)	DOK5 (1.7)	C1orf64 (1.5)	ENSG00000226674 (1.1)	POU3F2 (1.0)	SLC5A12 (0.8)	OPRL1 (0.8)	ENSG00000257228 (0.8)	ANO3 (0.6)	AATF (0.5)
ENSG00000177105	RHOG PPI subnetwork	0.43	>=0.20	CORO7 (2.5)	KIAA1841 (2.0)	ZBTB17 (1.5)	PRDM11 (1.4)	C1orf64 (1.4)	PTPLAD2 (1.4)	ENSG00000249464 (1.4)	RGS19 (1.4)	KIAA1797 (1.3)	PUS10 (1.1)
ENSG00000161016	RPL8 PPI subnetwork	0.43	>=0.20	AATF (3.0)	CCT4 (2.6)	USP34 (1.2)	DNAJA3 (1.0)	ZBTB17 (1.0)	ANO3 (0.9)	C1orf64 (0.7)	AHSA2 (0.7)	ENSG00000226674 (0.6)	HMOX2 (0.6)
ENSG00000156931	VPS8 PPI subnetwork	0.43	>=0.20	KIAA1841 (3.1)	KIAA1797 (3.1)	ZBTB17 (1.8)	OPRL1 (1.8)	DOK5 (1.7)	NFIA (1.7)	POU3F2 (1.3)	MCHR2 (1.3)	ENSG00000212978 (1.1)	PAK7 (1.0)
ENSG00000141655	TNFRSF11A PPI subnetwork	0.43	>=0.20	XYLT1 (3.0)	REL (2.8)	ZBTB17 (2.1)	MATN2 (1.7)	GLIS2 (1.5)	RGS19 (1.2)	VASN (1.0)	SPEN (0.9)	ENSG00000257228 (0.8)	PRDM11 (0.7)
GO:0030674	protein binding, bridging	0.43	>=0.20	GLIS2 (1.8)	PRDM11 (1.6)	PTPLAD2 (1.5)	AHSA2 (1.5)	AATF (1.2)	PAK7 (1.2)	CORO7 (1.1)	RGS19 (1.0)	REL (0.9)	HMOX2 (0.9)
KEGG_GNRH_SIGNALING_PATHWAY	KEGG_GNRH_SIGNALING_PATHWAY	0.43	>=0.20	CDH18 (2.9)	PRDM11 (2.0)	MCHR2 (1.8)	XYLT1 (1.6)	HMOX2 (1.6)	C1orf64 (1.5)	KIAA1841 (1.0)	DOK5 (1.0)	USP34 (0.9)	PUS10 (0.9)
ENSG00000211660	ENSG00000211660 PPI subnetwork	0.43	>=0.20	PTPLAD2 (2.2)	ENSG00000249419 (1.4)	KIAA1797 (1.2)	PAM16 (1.2)	PAK7 (1.0)	PRDM11 (0.8)	DNAJA3 (0.8)	TCEA2 (0.7)	ENSG00000212978 (0.6)	OPRL1 (0.5)
ENSG00000211653	ENSG00000211653 PPI subnetwork	0.43	>=0.20	PTPLAD2 (2.2)	ENSG00000249419 (1.4)	KIAA1797 (1.2)	PAM16 (1.2)	PAK7 (1.0)	PRDM11 (0.8)	DNAJA3 (0.8)	TCEA2 (0.7)	ENSG00000212978 (0.6)	OPRL1 (0.5)
ENSG00000169727	GPS1 PPI subnetwork	0.43	>=0.20	PRDM11 (2.6)	PAM16 (2.0)	TCEA2 (1.4)	CCT4 (1.3)	AHSA2 (1.3)	DNAJA3 (1.3)	PEX13 (1.3)	XPO1 (1.2)	COMMD1 (1.1)	KIAA1797 (1.0)
ENSG00000179915	NRXN1 PPI subnetwork	0.43	>=0.20	PAK7 (2.8)	CDH18 (2.5)	OPRL1 (2.4)	C20orf103 (2.4)	DOK5 (2.4)	PDZRN4 (2.0)	MCHR2 (1.5)	ANO3 (1.5)	POU3F2 (1.2)	KIAA1841 (1.1)
MP:0001179	thick pulmonary interalveolar septum	0.43	>=0.20	VASN (2.3)	GLIS2 (1.9)	FOXF2 (1.8)	C14orf132 (1.7)	POU3F2 (1.5)	MCHR2 (1.5)	CDH13 (1.3)	USP34 (1.2)	C1orf64 (0.9)	ENSG00000212978 (0.8)
GO:0004842	ubiquitin-protein ligase activity	0.43	>=0.20	PAPOLG (3.3)	ZBTB17 (2.2)	PEX13 (1.8)	USP34 (1.6)	PUS10 (1.3)	NFIA (1.2)	SPEN (1.2)	KIAA1797 (1.0)	ENSG00000249464 (0.8)	REL (0.7)
ENSG00000064601	CTSA PPI subnetwork	0.43	>=0.20	PTPLAD2 (2.9)	PUS10 (1.4)	ENSG00000179743 (1.4)	TCEA2 (1.2)	KIAA1797 (1.2)	CDH18 (1.2)	ENSG00000226674 (1.1)	CORO7 (1.1)	ENSG00000257228 (0.8)	PEX13 (0.7)
ENSG00000125503	PPP1R12C PPI subnetwork	0.43	>=0.20	ANO3 (2.7)	C20orf103 (2.6)	RGS19 (1.9)	HSPB7 (1.6)	CDH13 (1.4)	PAK7 (1.3)	KIAA1841 (1.3)	PTPLAD2 (1.2)	USP34 (1.0)	PUS10 (0.9)
MP:0005562	decreased mean corpuscular hemoglobin	0.43	>=0.20	ENSG00000257228 (2.8)	PUS10 (2.2)	FOXF2 (1.8)	CORO7 (1.7)	KIAA1841 (1.6)	PAPOLG (1.2)	DNAJA3 (1.2)	MCHR2 (1.0)	PAK7 (0.7)	ENSG00000179743 (0.6)
ENSG00000145349	CAMK2D PPI subnetwork	0.43	>=0.20	HSPB7 (3.4)	ANO3 (2.5)	KIAA1797 (2.1)	XPO1 (1.7)	MATN2 (1.5)	AHSA2 (1.3)	MCHR2 (1.2)	PUS10 (1.0)	OPRL1 (1.0)	PAK7 (0.9)
MP:0000414	alopecia	0.43	>=0.20	REL (2.2)	MATN2 (2.0)	CDH13 (1.7)	PRDM11 (1.5)	FOXF2 (1.4)	FAM161A (1.3)	PEX13 (1.1)	USP34 (1.0)	VASN (0.9)	SLC5A12 (0.7)
ENSG00000213764	ENSG00000213764 PPI subnetwork	0.43	>=0.20	NFIA (1.7)	AATF (1.2)	ANO3 (1.2)	C20orf103 (1.0)	NMRAL1 (0.9)	COMMD1 (0.9)	RGS19 (0.8)	KIAA1841 (0.8)	EBF3 (0.6)	MCHR2 (0.6)
ENSG00000196459	TRAPPC2 PPI subnetwork	0.43	>=0.20	NFIA (1.7)	AATF (1.2)	ANO3 (1.2)	C20orf103 (1.0)	NMRAL1 (0.9)	COMMD1 (0.9)	RGS19 (0.8)	KIAA1841 (0.8)	EBF3 (0.6)	MCHR2 (0.6)
ENSG00000138107	ACTR1A PPI subnetwork	0.43	>=0.20	PAPOLG (2.2)	ZBTB17 (1.9)	PAM16 (1.8)	TCEA2 (1.5)	KIAA1797 (1.3)	HMOX2 (1.3)	ANO3 (1.2)	CCT4 (1.2)	PEX13 (1.1)	EBF3 (1.1)
GO:0030261	chromosome condensation	0.43	>=0.20	ENSG00000257228 (1.8)	ENSG00000249419 (1.3)	PDZRN4 (1.3)	PTPLAD2 (1.0)	CDH18 (1.0)	CDH13 (0.9)	ENSG00000226674 (0.8)	ANO3 (0.7)	NMRAL1 (0.7)	KIAA1797 (0.5)
GO:0008134	transcription factor binding	0.43	>=0.20	FOXF2 (3.6)	SPEN (3.4)	NFIA (2.1)	REL (1.7)	GLIS2 (1.6)	ZBTB17 (1.5)	AATF (1.2)	POU3F2 (1.1)	C1orf64 (1.1)	VASN (1.1)
ENSG00000135404	CD63 PPI subnetwork	0.43	>=0.20	KIAA1797 (2.4)	RGS19 (1.9)	PTPLAD2 (1.7)	MATN2 (1.6)	CDH13 (1.4)	FOXF2 (1.4)	ENSG00000249464 (1.3)	ENSG00000226674 (1.3)	DOK5 (1.2)	GLIS2 (0.7)
ENSG00000129810	SGOL1 PPI subnetwork	0.43	>=0.20	XPO1 (2.0)	PTPLAD2 (1.8)	NMRAL1 (1.5)	COMMD1 (1.2)	PAPOLG (0.8)	USP34 (0.7)	SLC5A12 (0.6)	ENSG00000226674 (0.6)	KIAA1797 (0.5)	ANO3 (0.5)
KEGG_BASAL_CELL_CARCINOMA	KEGG_BASAL_CELL_CARCINOMA	0.43	>=0.20	FOXF2 (4.3)	GLIS2 (3.9)	VASN (1.9)	POU3F2 (1.7)	C20orf103 (1.7)	MATN2 (1.5)	PTPLAD2 (1.3)	PEX13 (0.8)	XYLT1 (0.7)	C14orf132 (0.7)
ENSG00000134909	ARHGAP32 PPI subnetwork	0.43	>=0.20	ENSG00000226674 (1.5)	MCHR2 (1.3)	ANO3 (1.3)	NFIA (1.3)	XYLT1 (1.3)	PEX13 (1.3)	SPEN (1.1)	ENSG00000249419 (1.1)	POU3F2 (1.0)	ZBTB17 (1.0)
GO:0007494	midgut development	0.43	>=0.20	FOXF2 (2.8)	PTPLAD2 (2.5)	C14orf132 (2.3)	PDZRN4 (1.8)	CDH13 (1.7)	MATN2 (1.3)	CDH18 (1.3)	PEX13 (1.0)	XYLT1 (0.9)	ENSG00000226674 (0.9)
ENSG00000198911	SREBF2 PPI subnetwork	0.43	>=0.20	SPEN (3.1)	CORO7 (2.4)	XYLT1 (2.1)	REL (1.4)	ENSG00000249464 (1.3)	CDH13 (1.2)	GLIS2 (1.0)	ENSG00000179743 (0.9)	PAK7 (0.9)	USP34 (0.8)
GO:0048511	rhythmic process	0.43	>=0.20	MCHR2 (3.3)	C1orf64 (2.2)	DOK5 (1.9)	FAM161A (1.6)	VASN (1.6)	PUS10 (1.5)	XYLT1 (1.4)	OPRL1 (1.3)	PEX13 (1.3)	C20orf103 (1.1)
REACTOME_RNA_POLYMERASE_I_PROMOTER_CLEARANCE	REACTOME_RNA_POLYMERASE_I_PROMOTER_CLEARANCE	0.43	>=0.20	PAM16 (1.7)	ENSG00000179743 (1.6)	PUS10 (1.1)	ENSG00000249419 (1.1)	ANO3 (1.0)	C14orf132 (0.9)	PEX13 (0.9)	ENSG00000212978 (0.9)	COMMD1 (0.8)	AATF (0.8)
ENSG00000171992	SYNPO PPI subnetwork	0.43	>=0.20	C14orf132 (1.9)	KIAA1797 (1.8)	ZBTB17 (1.4)	GLIS2 (1.2)	CDH13 (1.0)	MATN2 (1.0)	C1orf64 (0.9)	FOXF2 (0.9)	AHSA2 (0.8)	VASN (0.8)
ENSG00000196730	DAPK1 PPI subnetwork	0.43	>=0.20	C14orf132 (3.1)	RGS19 (2.6)	ENSG00000212978 (1.7)	CORO7 (1.5)	DOK5 (1.3)	PTPLAD2 (1.1)	HMOX2 (1.1)	PAK7 (1.0)	OPRL1 (1.0)	KIAA1797 (0.9)
MP:0002192	hydrops fetalis	0.43	>=0.20	FOXF2 (5.6)	VASN (2.6)	C14orf132 (2.4)	GLIS2 (2.4)	SPEN (1.6)	ENSG00000179743 (1.5)	ZBTB17 (1.4)	XPO1 (1.2)	PUS10 (1.1)	HSPB7 (1.1)
REACTOME_RAS_ACTIVATION_UOPN_CA2_INFUX_THROUGH_NMDA_RECEPTOR	REACTOME_RAS_ACTIVATION_UOPN_CA2_INFUX_THROUGH_NMDA_RECEPTOR	0.43	>=0.20	MCHR2 (2.4)	ANO3 (2.3)	OPRL1 (2.2)	DOK5 (1.8)	PRDM11 (1.6)	C20orf103 (1.5)	HSPB7 (1.3)	POU3F2 (1.2)	CDH18 (1.1)	C1orf64 (0.9)
ENSG00000130956	HABP4 PPI subnetwork	0.43	>=0.20	ZBTB17 (2.4)	ENSG00000249464 (1.8)	PAM16 (1.8)	ANO3 (1.7)	HMOX2 (1.6)	FOXF2 (1.6)	RGS19 (1.2)	NMRAL1 (1.2)	REL (1.0)	TCEA2 (0.9)
GO:0008033	tRNA processing	0.43	>=0.20	DNAJA3 (2.7)	PUS10 (2.4)	PAM16 (1.8)	AATF (1.7)	NMRAL1 (1.6)	ZBTB17 (1.4)	TCEA2 (1.1)	KIAA1797 (1.1)	PEX13 (1.1)	COMMD1 (1.0)
ENSG00000213672	NCKIPSD PPI subnetwork	0.43	>=0.20	ENSG00000249419 (2.1)	HMOX2 (2.1)	NMRAL1 (1.9)	SPEN (1.7)	ENSG00000249464 (1.6)	ZBTB17 (1.3)	CORO7 (1.3)	C14orf132 (1.1)	ENSG00000257228 (1.1)	ENSG00000226674 (1.0)
ENSG00000082175	PGR PPI subnetwork	0.43	>=0.20	SPEN (2.6)	MATN2 (1.6)	FAM161A (1.5)	NFIA (1.5)	PAK7 (1.3)	USP34 (1.2)	ZBTB17 (1.1)	AATF (1.1)	CDH13 (1.0)	XPO1 (0.9)
ENSG00000034693	PEX3 PPI subnetwork	0.44	>=0.20	DNAJA3 (3.4)	PEX13 (3.1)	ZBTB17 (2.3)	TCEA2 (2.0)	PUS10 (1.9)	PAM16 (1.5)	ENSG00000249464 (1.0)	ENSG00000179743 (1.0)	NFIA (1.0)	ENSG00000226674 (0.6)
ENSG00000204133	ENSG00000204133 PPI subnetwork	0.44	>=0.20	XPO1 (1.9)	PTPLAD2 (1.7)	NMRAL1 (1.6)	COMMD1 (1.1)	PAPOLG (1.0)	SLC5A12 (0.7)	USP34 (0.6)	KIAA1797 (0.6)	ENSG00000226674 (0.6)	ENSG00000212978 (0.5)
ENSG00000143537	ADAM15 PPI subnetwork	0.44	>=0.20	ZBTB17 (2.3)	HSPB7 (1.9)	KIAA1841 (1.7)	POU3F2 (1.6)	SLC5A12 (1.4)	RGS19 (1.4)	PEX13 (1.3)	NMRAL1 (1.0)	XYLT1 (0.9)	HMOX2 (0.6)
ENSG00000149636	DSN1 PPI subnetwork	0.44	>=0.20	XPO1 (2.0)	NMRAL1 (1.6)	PTPLAD2 (1.6)	COMMD1 (1.3)	PAPOLG (1.0)	KIAA1797 (0.6)	SLC5A12 (0.6)	USP34 (0.6)	ENSG00000212978 (0.6)	ENSG00000226674 (0.6)
ENSG00000167842	MIS12 PPI subnetwork	0.44	>=0.20	XPO1 (2.0)	NMRAL1 (1.6)	PTPLAD2 (1.6)	COMMD1 (1.3)	PAPOLG (1.0)	KIAA1797 (0.6)	SLC5A12 (0.6)	USP34 (0.6)	ENSG00000212978 (0.6)	ENSG00000226674 (0.6)
GO:0060219	camera-type eye photoreceptor cell differentiation	0.44	>=0.20	ENSG00000249419 (3.1)	FAM161A (2.5)	ENSG00000249464 (2.0)	DOK5 (1.8)	C1orf64 (1.4)	C20orf103 (1.4)	XYLT1 (1.3)	KIAA1841 (0.8)	MATN2 (0.7)	PUS10 (0.7)
ENSG00000204843	DCTN1 PPI subnetwork	0.44	>=0.20	KIAA1797 (2.9)	POU3F2 (2.5)	KIAA1841 (2.1)	USP34 (1.8)	ENSG00000249464 (1.5)	CDH18 (1.5)	ZBTB17 (1.4)	AHSA2 (1.2)	ENSG00000212978 (1.2)	TCEA2 (0.7)
ENSG00000178982	EIF3K PPI subnetwork	0.44	>=0.20	CCT4 (4.4)	AATF (2.1)	DNAJA3 (2.0)	PAK7 (1.3)	TCEA2 (1.2)	ZBTB17 (1.1)	XPO1 (1.0)	NMRAL1 (1.0)	PUS10 (0.9)	C1orf64 (0.8)
ENSG00000165916	PSMC3 PPI subnetwork	0.44	>=0.20	CCT4 (3.8)	XPO1 (2.4)	AATF (2.1)	AHSA2 (2.1)	USP34 (1.9)	COMMD1 (1.5)	KIAA1797 (1.3)	PAM16 (1.1)	DNAJA3 (1.0)	CDH13 (0.8)
GO:0045668	negative regulation of osteoblast differentiation	0.44	>=0.20	XYLT1 (3.2)	MATN2 (2.1)	VASN (2.0)	ENSG00000249419 (1.6)	FOXF2 (1.0)	C14orf132 (0.9)	C1orf64 (0.8)	GLIS2 (0.8)	DOK5 (0.8)	PRDM11 (0.7)
GO:0014020	primary neural tube formation	0.44	>=0.20	POU3F2 (1.9)	XYLT1 (1.7)	VASN (1.6)	FAM161A (1.6)	FOXF2 (1.5)	ENSG00000226674 (1.4)	GLIS2 (1.1)	TCEA2 (1.0)	EBF3 (1.0)	SPEN (0.7)
GO:0030663	COPI coated vesicle membrane	0.44	>=0.20	KIAA1797 (2.0)	HMOX2 (1.8)	MATN2 (1.3)	ENSG00000226674 (1.2)	USP34 (1.1)	NMRAL1 (1.0)	PDZRN4 (1.0)	ENSG00000257228 (1.0)	PAPOLG (0.9)	PEX13 (0.6)
ENSG00000105855	ITGB8 PPI subnetwork	0.44	>=0.20	XYLT1 (2.3)	RGS19 (2.1)	VASN (1.9)	CORO7 (1.3)	GLIS2 (1.2)	CDH18 (1.2)	PDZRN4 (0.9)	KIAA1841 (0.8)	FOXF2 (0.7)	ENSG00000179743 (0.7)
MP:0008518	retinal outer nuclear layer degeneration	0.44	>=0.20	FAM161A (4.9)	C20orf103 (2.7)	PAK7 (1.8)	MATN2 (1.5)	GLIS2 (1.4)	PRDM11 (1.4)	MCHR2 (1.1)	NMRAL1 (1.0)	TCEA2 (1.0)	ENSG00000257228 (0.8)
ENSG00000182568	SATB1 PPI subnetwork	0.44	>=0.20	POU3F2 (3.0)	PEX13 (2.3)	REL (1.8)	PRDM11 (1.6)	USP34 (1.5)	CORO7 (1.4)	SPEN (1.4)	PAPOLG (1.4)	ENSG00000179743 (1.2)	RGS19 (1.2)
MP:0000031	abnormal cochlea morphology	0.44	>=0.20	PDZRN4 (3.5)	FOXF2 (3.2)	C1orf64 (2.7)	OPRL1 (2.3)	EBF3 (2.1)	PTPLAD2 (1.8)	POU3F2 (1.7)	C14orf132 (1.6)	FAM161A (1.5)	ENSG00000226674 (1.3)
ENSG00000127616	SMARCA4 PPI subnetwork	0.44	>=0.20	SPEN (3.6)	PAPOLG (2.2)	XPO1 (2.0)	ENSG00000179743 (2.0)	AATF (1.9)	NFIA (1.6)	REL (1.1)	USP34 (0.9)	PAK7 (0.9)	PUS10 (0.8)
GO:0043687	post-translational protein modification	0.44	>=0.20	PEX13 (1.7)	KIAA1797 (1.7)	ENSG00000257228 (1.4)	AHSA2 (1.4)	XYLT1 (1.0)	NMRAL1 (0.9)	DNAJA3 (0.7)	KIAA1841 (0.7)	PUS10 (0.7)	PAK7 (0.6)
ENSG00000041982	TNC PPI subnetwork	0.44	>=0.20	PDZRN4 (4.2)	CDH13 (2.3)	CDH18 (1.9)	DOK5 (1.7)	KIAA1841 (1.6)	GLIS2 (1.4)	NFIA (1.4)	RGS19 (1.0)	ZBTB17 (0.9)	PEX13 (0.9)
ENSG00000177156	TALDO1 PPI subnetwork	0.44	>=0.20	AHSA2 (4.6)	XPO1 (2.3)	DOK5 (1.8)	CCT4 (1.8)	ENSG00000249419 (1.8)	REL (1.8)	ZBTB17 (1.5)	HMOX2 (1.2)	KIAA1797 (1.0)	SPEN (0.9)
ENSG00000151164	RAD9B PPI subnetwork	0.44	>=0.20	NMRAL1 (2.8)	ENSG00000179743 (1.9)	FAM161A (1.9)	XPO1 (1.6)	ENSG00000249419 (1.4)	ENSG00000249464 (1.4)	DNAJA3 (1.4)	DOK5 (0.8)	POU3F2 (0.8)	REL (0.8)
GO:0007190	activation of adenylate cyclase activity	0.44	>=0.20	MCHR2 (2.8)	PRDM11 (2.4)	C20orf103 (2.0)	OPRL1 (1.9)	ENSG00000257228 (1.3)	C1orf64 (1.3)	FAM161A (0.9)	RGS19 (0.8)	CDH13 (0.7)	DOK5 (0.7)
MP:0003216	absence seizures	0.44	>=0.20	CDH18 (5.2)	OPRL1 (2.3)	PAK7 (1.1)	PRDM11 (1.0)	ENSG00000249419 (1.0)	C14orf132 (0.8)	C20orf103 (0.7)	CORO7 (0.5)	C1orf64 (0.5)	ENSG00000226674 (0.5)
KEGG_UBIQUITIN_MEDIATED_PROTEOLYSIS	KEGG_UBIQUITIN_MEDIATED_PROTEOLYSIS	0.44	>=0.20	USP34 (3.1)	PAPOLG (2.4)	PUS10 (2.2)	KIAA1797 (2.1)	XPO1 (1.9)	HMOX2 (1.7)	PRDM11 (1.6)	PAM16 (1.2)	MCHR2 (1.2)	ENSG00000249464 (1.2)
GO:0006488	dolichol-linked oligosaccharide biosynthetic process	0.44	>=0.20	KIAA1797 (1.6)	ENSG00000249419 (1.5)	NMRAL1 (1.5)	PEX13 (1.2)	HMOX2 (1.1)	DNAJA3 (1.1)	XYLT1 (1.0)	KIAA1841 (0.9)	DOK5 (0.7)	ENSG00000179743 (0.7)
ENSG00000181029	TRAPPC5 PPI subnetwork	0.44	>=0.20	TCEA2 (2.3)	HMOX2 (1.9)	KIAA1841 (1.9)	PAPOLG (1.9)	COMMD1 (1.7)	ENSG00000249419 (1.6)	RGS19 (1.6)	PEX13 (1.2)	AHSA2 (1.1)	MCHR2 (0.9)
GO:0033205	cell cycle cytokinesis	0.44	>=0.20	C1orf64 (2.3)	ENSG00000212978 (2.0)	ENSG00000226674 (1.7)	NMRAL1 (1.4)	MCHR2 (1.2)	SLC5A12 (1.2)	POU3F2 (0.9)	COMMD1 (0.9)	CDH13 (0.9)	HMOX2 (0.7)
ENSG00000165699	TSC1 PPI subnetwork	0.44	>=0.20	SPEN (2.0)	PUS10 (2.0)	USP34 (1.9)	KIAA1841 (1.8)	GLIS2 (1.6)	CDH13 (1.6)	HSPB7 (1.4)	ENSG00000212978 (1.4)	NFIA (1.2)	RGS19 (1.2)
ENSG00000110931	CAMKK2 PPI subnetwork	0.44	>=0.20	CDH13 (3.0)	PTPLAD2 (3.0)	ANO3 (2.8)	XYLT1 (2.6)	RGS19 (2.2)	C20orf103 (1.8)	OPRL1 (1.2)	HSPB7 (1.1)	ENSG00000179743 (1.0)	FAM161A (0.9)
MP:0005171	absent coat pigmentation	0.44	>=0.20	ENSG00000226674 (5.3)	PTPLAD2 (2.1)	FOXF2 (1.8)	C1orf64 (1.5)	KIAA1797 (1.4)	MATN2 (1.2)	NFIA (1.1)	POU3F2 (0.9)	KIAA1841 (0.8)	CORO7 (0.7)
MP:0001196	shiny skin	0.44	>=0.20	XYLT1 (1.8)	ENSG00000249464 (1.2)	CDH13 (0.9)	MCHR2 (0.8)	PEX13 (0.8)	CDH18 (0.8)	CCT4 (0.7)	XPO1 (0.7)	FOXF2 (0.5)	USP34 (0.4)
ENSG00000125998	FAM83C PPI subnetwork	0.44	>=0.20	PTPLAD2 (1.6)	CDH13 (1.5)	FAM161A (1.4)	C1orf64 (1.3)	NFIA (1.1)	ZBTB17 (0.8)	PEX13 (0.7)	CORO7 (0.7)	TCEA2 (0.6)	DNAJA3 (0.6)
ENSG00000156299	TIAM1 PPI subnetwork	0.44	>=0.20	ENSG00000249464 (2.6)	PDZRN4 (2.2)	PUS10 (1.5)	RGS19 (1.2)	NFIA (1.0)	C14orf132 (1.0)	CORO7 (1.0)	PAPOLG (0.9)	VASN (0.7)	MATN2 (0.7)
MP:0006029	abnormal sclerotome morphology	0.44	>=0.20	GLIS2 (2.2)	ENSG00000249464 (1.7)	RGS19 (1.7)	ENSG00000226674 (1.2)	EBF3 (1.2)	XYLT1 (1.2)	ENSG00000249419 (1.2)	ENSG00000179743 (1.1)	PAM16 (1.1)	CDH13 (0.9)
REACTOME_VIRAL_MRNA_TRANSLATION	REACTOME_VIRAL_MRNA_TRANSLATION	0.44	>=0.20	CCT4 (1.8)	C1orf64 (1.7)	PAK7 (1.0)	PTPLAD2 (1.0)	ZBTB17 (0.9)	AHSA2 (0.7)	PUS10 (0.7)	ENSG00000179743 (0.7)	POU3F2 (0.7)	PAM16 (0.6)
REACTOME_TRANSLATION_INITIATION_COMPLEX_FORMATION	REACTOME_TRANSLATION_INITIATION_COMPLEX_FORMATION	0.44	>=0.20	CCT4 (4.3)	AATF (2.0)	DNAJA3 (1.8)	PAK7 (1.1)	PUS10 (1.0)	ZBTB17 (0.9)	TCEA2 (0.9)	DOK5 (0.8)	USP34 (0.8)	XPO1 (0.8)
ENSG00000030304	MUSK PPI subnetwork	0.44	>=0.20	DOK5 (2.0)	GLIS2 (1.8)	KIAA1797 (1.7)	CDH13 (1.6)	MATN2 (1.3)	ANO3 (1.2)	HSPB7 (1.1)	ENSG00000249464 (1.1)	XYLT1 (1.0)	C1orf64 (0.8)
ENSG00000146232	NFKBIE PPI subnetwork	0.44	>=0.20	CCT4 (4.1)	AHSA2 (3.5)	REL (2.9)	SPEN (2.1)	XPO1 (2.1)	PRDM11 (1.9)	AATF (1.9)	ZBTB17 (1.8)	USP34 (1.7)	KIAA1797 (1.3)
ENSG00000101150	TPD52L2 PPI subnetwork	0.44	>=0.20	ANO3 (3.3)	KIAA1841 (2.2)	RGS19 (2.2)	CORO7 (2.0)	C20orf103 (1.9)	TCEA2 (1.9)	OPRL1 (1.8)	PAK7 (1.4)	C1orf64 (1.1)	FOXF2 (1.1)
ENSG00000087586	AURKA PPI subnetwork	0.44	>=0.20	XPO1 (2.3)	ENSG00000179743 (2.0)	PUS10 (1.9)	KIAA1841 (1.6)	PAPOLG (1.4)	PTPLAD2 (1.4)	ENSG00000212978 (1.3)	CDH18 (1.0)	ENSG00000249464 (1.0)	ENSG00000226674 (0.9)
ENSG00000177600	RPLP2 PPI subnetwork	0.44	>=0.20	AATF (3.1)	CCT4 (3.1)	USP34 (1.4)	PAM16 (1.2)	DNAJA3 (1.0)	PAK7 (1.0)	HMOX2 (0.8)	PAPOLG (0.8)	HSPB7 (0.6)	PUS10 (0.5)
MP:0002543	brachyphalangia	0.44	>=0.20	XYLT1 (2.3)	PDZRN4 (2.3)	FOXF2 (2.0)	CDH18 (1.6)	C14orf132 (1.4)	EBF3 (1.4)	TCEA2 (1.2)	ENSG00000257228 (1.1)	POU3F2 (1.0)	C1orf64 (0.7)
GO:0008360	regulation of cell shape	0.44	>=0.20	ENSG00000249464 (3.5)	C1orf64 (2.3)	VASN (1.9)	AHSA2 (1.5)	NMRAL1 (1.5)	CDH13 (1.5)	ENSG00000257228 (1.5)	RGS19 (1.3)	KIAA1841 (1.3)	PTPLAD2 (1.3)
MP:0002953	thick ventricular wall	0.44	>=0.20	HSPB7 (5.0)	PDZRN4 (1.6)	POU3F2 (1.3)	VASN (1.0)	C14orf132 (0.9)	CDH13 (0.9)	XPO1 (0.8)	GLIS2 (0.8)	DNAJA3 (0.7)	CDH18 (0.6)
GO:0016010	dystrophin-associated glycoprotein complex	0.44	>=0.20	HSPB7 (3.4)	PDZRN4 (2.9)	MATN2 (2.6)	ENSG00000249464 (1.7)	ENSG00000249419 (1.6)	C1orf64 (1.4)	TCEA2 (1.0)	NFIA (1.0)	PTPLAD2 (1.0)	POU3F2 (0.8)
ENSG00000131143	COX4I1 PPI subnetwork	0.44	>=0.20	COMMD1 (2.6)	PAM16 (1.9)	FOXF2 (1.9)	ENSG00000212978 (1.5)	PAPOLG (1.4)	ENSG00000226674 (1.1)	GLIS2 (0.9)	TCEA2 (0.8)	XYLT1 (0.7)	C1orf64 (0.7)
MP:0006138	congestive heart failure	0.44	>=0.20	HSPB7 (4.1)	EBF3 (3.2)	PAM16 (1.9)	POU3F2 (1.9)	NFIA (1.9)	GLIS2 (1.6)	SLC5A12 (1.6)	SPEN (1.2)	CDH13 (1.1)	ENSG00000179743 (0.8)
ENSG00000176248	ANAPC2 PPI subnetwork	0.44	>=0.20	XPO1 (2.6)	PTPLAD2 (2.0)	PAPOLG (1.8)	AHSA2 (1.7)	CCT4 (1.3)	ENSG00000212978 (1.1)	NMRAL1 (1.1)	PUS10 (1.0)	ENSG00000226674 (0.9)	HMOX2 (0.8)
ENSG00000135424	ITGA7 PPI subnetwork	0.44	>=0.20	HSPB7 (3.0)	MATN2 (2.8)	CDH13 (2.0)	AHSA2 (1.9)	GLIS2 (1.9)	ENSG00000179743 (1.7)	PTPLAD2 (1.3)	VASN (0.9)	FOXF2 (0.8)	DOK5 (0.6)
REACTOME_CDT1_ASSOCIATION_WITH_THE_CDC6ORCORIGIN_COMPLEX	REACTOME_CDT1_ASSOCIATION_WITH_THE_CDC6ORCORIGIN_COMPLEX	0.44	>=0.20	CCT4 (2.8)	COMMD1 (2.7)	AATF (1.7)	TCEA2 (1.7)	HMOX2 (1.6)	XPO1 (1.6)	NMRAL1 (1.2)	PEX13 (1.2)	AHSA2 (1.1)	PDZRN4 (1.0)
ENSG00000143398	PIP5K1A PPI subnetwork	0.44	>=0.20	AHSA2 (2.3)	ANO3 (1.4)	PTPLAD2 (1.3)	DOK5 (1.3)	C20orf103 (1.2)	PUS10 (1.2)	HSPB7 (1.1)	HMOX2 (1.1)	ENSG00000179743 (1.1)	PRDM11 (0.8)
GO:0031683	G-protein beta/gamma-subunit complex binding	0.44	>=0.20	FAM161A (2.9)	RGS19 (2.2)	NFIA (1.6)	ENSG00000249419 (1.5)	KIAA1841 (1.4)	TCEA2 (1.3)	ENSG00000212978 (1.3)	CDH13 (1.1)	ENSG00000226674 (0.9)	PRDM11 (0.8)
ENSG00000203879	GDI1 PPI subnetwork	0.44	>=0.20	HMOX2 (3.6)	RGS19 (2.8)	POU3F2 (1.7)	CORO7 (1.5)	NFIA (1.2)	PRDM11 (1.2)	XYLT1 (0.8)	MATN2 (0.8)	KIAA1841 (0.8)	ENSG00000212978 (0.7)
MP:0004145	abnormal muscle electrophysiology	0.44	>=0.20	HSPB7 (3.5)	OPRL1 (2.1)	C1orf64 (2.0)	MATN2 (1.6)	ENSG00000249464 (1.4)	ENSG00000179743 (1.2)	ENSG00000249419 (1.1)	PDZRN4 (1.1)	ANO3 (1.0)	KIAA1841 (0.9)
ENSG00000169371	SNUPN PPI subnetwork	0.44	>=0.20	PAM16 (3.9)	PEX13 (1.4)	PAK7 (1.4)	CCT4 (1.4)	NMRAL1 (1.4)	USP34 (1.3)	COMMD1 (1.2)	AATF (1.1)	DNAJA3 (1.1)	ENSG00000249464 (1.0)
ENSG00000088256	GNA11 PPI subnetwork	0.44	>=0.20	OPRL1 (2.9)	PDZRN4 (2.8)	CDH18 (2.5)	PTPLAD2 (2.0)	ENSG00000226674 (1.7)	CDH13 (1.7)	C14orf132 (1.6)	DOK5 (1.4)	ANO3 (1.3)	C20orf103 (1.1)
ENSG00000061492	WNT8A PPI subnetwork	0.44	>=0.20	C20orf103 (3.1)	MATN2 (2.4)	FOXF2 (2.3)	POU3F2 (2.2)	XYLT1 (1.9)	GLIS2 (1.7)	PDZRN4 (1.6)	VASN (1.4)	PEX13 (1.2)	DOK5 (1.2)
ENSG00000169884	WNT10B PPI subnetwork	0.44	>=0.20	C20orf103 (3.1)	MATN2 (2.4)	FOXF2 (2.3)	POU3F2 (2.2)	XYLT1 (1.9)	GLIS2 (1.7)	PDZRN4 (1.6)	VASN (1.4)	PEX13 (1.2)	DOK5 (1.2)
ENSG00000075290	WNT8B PPI subnetwork	0.44	>=0.20	C20orf103 (3.1)	MATN2 (2.4)	FOXF2 (2.3)	POU3F2 (2.2)	XYLT1 (1.9)	GLIS2 (1.7)	PDZRN4 (1.6)	VASN (1.4)	PEX13 (1.2)	DOK5 (1.2)
ENSG00000135925	WNT10A PPI subnetwork	0.44	>=0.20	C20orf103 (3.1)	MATN2 (2.4)	FOXF2 (2.3)	POU3F2 (2.2)	XYLT1 (1.9)	GLIS2 (1.7)	PDZRN4 (1.6)	VASN (1.4)	PEX13 (1.2)	DOK5 (1.2)
ENSG00000143816	WNT9A PPI subnetwork	0.44	>=0.20	C20orf103 (3.1)	MATN2 (2.4)	FOXF2 (2.3)	POU3F2 (2.2)	XYLT1 (1.9)	GLIS2 (1.7)	PDZRN4 (1.6)	VASN (1.4)	PEX13 (1.2)	DOK5 (1.2)
ENSG00000105989	WNT2 PPI subnetwork	0.44	>=0.20	C20orf103 (3.1)	MATN2 (2.4)	FOXF2 (2.3)	POU3F2 (2.2)	XYLT1 (1.9)	GLIS2 (1.7)	PDZRN4 (1.6)	VASN (1.4)	PEX13 (1.2)	DOK5 (1.2)
ENSG00000085741	WNT11 PPI subnetwork	0.44	>=0.20	C20orf103 (3.1)	MATN2 (2.4)	FOXF2 (2.3)	POU3F2 (2.2)	XYLT1 (1.9)	GLIS2 (1.7)	PDZRN4 (1.6)	VASN (1.4)	PEX13 (1.2)	DOK5 (1.2)
ENSG00000158955	WNT9B PPI subnetwork	0.44	>=0.20	C20orf103 (3.1)	MATN2 (2.4)	FOXF2 (2.3)	POU3F2 (2.2)	XYLT1 (1.9)	GLIS2 (1.7)	PDZRN4 (1.6)	VASN (1.4)	PEX13 (1.2)	DOK5 (1.2)
ENSG00000164109	MAD2L1 PPI subnetwork	0.44	>=0.20	XPO1 (2.8)	COMMD1 (2.0)	PAPOLG (1.5)	NMRAL1 (1.3)	PTPLAD2 (1.2)	ENSG00000226674 (1.0)	CCT4 (0.7)	AHSA2 (0.7)	CDH18 (0.7)	NFIA (0.6)
ENSG00000101367	MAPRE1 PPI subnetwork	0.44	>=0.20	XPO1 (2.3)	NMRAL1 (1.8)	PTPLAD2 (1.6)	COMMD1 (1.5)	PAPOLG (1.4)	KIAA1797 (1.1)	USP34 (1.0)	CDH13 (0.8)	XYLT1 (0.8)	ENSG00000226674 (0.8)
ENSG00000147099	HDAC8 PPI subnetwork	0.44	>=0.20	SPEN (3.8)	PAK7 (2.6)	ENSG00000179743 (2.3)	EBF3 (2.0)	XYLT1 (1.9)	NFIA (1.8)	XPO1 (1.6)	C14orf132 (1.2)	PTPLAD2 (1.0)	PDZRN4 (0.8)
ENSG00000167674	ENSG00000167674 PPI subnetwork	0.44	>=0.20	C14orf132 (2.7)	PUS10 (2.1)	RGS19 (1.9)	C20orf103 (1.1)	PRDM11 (1.0)	FAM161A (1.0)	KIAA1797 (1.0)	FOXF2 (0.9)	EBF3 (0.9)	PAM16 (0.8)
GO:0030318	melanocyte differentiation	0.44	>=0.20	ENSG00000226674 (5.3)	MATN2 (2.2)	ENSG00000249464 (1.3)	MCHR2 (1.2)	C14orf132 (1.2)	NFIA (0.9)	ENSG00000257228 (0.9)	C1orf64 (0.7)	FOXF2 (0.5)	CORO7 (0.5)
ENSG00000104320	NBN PPI subnetwork	0.44	>=0.20	KIAA1797 (2.8)	XPO1 (2.7)	ENSG00000212978 (2.5)	USP34 (2.1)	NMRAL1 (1.9)	KIAA1841 (1.6)	PAPOLG (1.4)	REL (1.4)	AATF (1.1)	ENSG00000179743 (1.1)
GO:0060324	face development	0.44	>=0.20	VASN (2.4)	C14orf132 (2.2)	MATN2 (1.7)	SPEN (1.3)	FAM161A (1.3)	FOXF2 (1.3)	POU3F2 (1.2)	CDH18 (1.2)	PDZRN4 (1.1)	EBF3 (1.1)
ENSG00000206211	ENSG00000206211 PPI subnetwork	0.44	>=0.20	COMMD1 (2.4)	XPO1 (2.2)	ZBTB17 (2.1)	CORO7 (1.9)	HMOX2 (1.6)	TCEA2 (1.5)	PAPOLG (1.4)	USP34 (1.4)	AATF (1.4)	NMRAL1 (1.2)
ENSG00000204220	PFDN6 PPI subnetwork	0.44	>=0.20	COMMD1 (2.4)	XPO1 (2.2)	ZBTB17 (2.1)	CORO7 (1.9)	HMOX2 (1.6)	TCEA2 (1.5)	PAPOLG (1.4)	USP34 (1.4)	AATF (1.4)	NMRAL1 (1.2)
ENSG00000206283	PFDN6 PPI subnetwork	0.44	>=0.20	COMMD1 (2.4)	XPO1 (2.2)	ZBTB17 (2.1)	CORO7 (1.9)	HMOX2 (1.6)	TCEA2 (1.5)	PAPOLG (1.4)	USP34 (1.4)	AATF (1.4)	NMRAL1 (1.2)
ENSG00000056345	ENSG00000056345 PPI subnetwork	0.44	>=0.20	VASN (2.7)	XYLT1 (1.9)	PDZRN4 (1.6)	ANO3 (1.6)	GLIS2 (1.5)	KIAA1841 (1.3)	MATN2 (1.0)	CORO7 (0.9)	PAM16 (0.8)	USP34 (0.7)
ENSG00000163362	C1orf106 PPI subnetwork	0.44	>=0.20	PRDM11 (2.1)	ENSG00000226674 (1.9)	ZBTB17 (1.7)	C14orf132 (1.7)	NFIA (1.4)	PEX13 (1.3)	XYLT1 (1.0)	ENSG00000249464 (0.8)	HSPB7 (0.8)	SPEN (0.8)
MP:0003408	increased width of hypertrophic chondrocyte zone	0.44	>=0.20	GLIS2 (3.8)	VASN (3.3)	FOXF2 (2.9)	C20orf103 (2.8)	PDZRN4 (2.7)	C14orf132 (1.5)	ENSG00000257228 (1.4)	ENSG00000226674 (0.6)	XYLT1 (0.6)	FAM161A (0.5)
GO:0000790	nuclear chromatin	0.44	>=0.20	PAPOLG (2.2)	SPEN (2.1)	VASN (1.3)	PAM16 (1.3)	NMRAL1 (1.3)	AATF (1.3)	PEX13 (1.3)	RGS19 (1.2)	XPO1 (1.1)	PAK7 (1.1)
ENSG00000113810	SMC4 PPI subnetwork	0.44	>=0.20	AATF (2.0)	CDH13 (1.5)	CCT4 (1.4)	XPO1 (1.3)	ENSG00000257228 (0.9)	PAPOLG (0.9)	FAM161A (0.8)	FOXF2 (0.6)	KIAA1797 (0.6)	DNAJA3 (0.6)
GO:0042579	microbody	0.44	>=0.20	PEX13 (4.4)	SLC5A12 (2.7)	DNAJA3 (2.5)	PUS10 (1.8)	TCEA2 (1.6)	NFIA (1.5)	NMRAL1 (1.1)	COMMD1 (1.0)	HMOX2 (0.9)	PDZRN4 (0.8)
GO:0005777	peroxisome	0.44	>=0.20	PEX13 (4.4)	SLC5A12 (2.7)	DNAJA3 (2.5)	PUS10 (1.8)	TCEA2 (1.6)	NFIA (1.5)	NMRAL1 (1.1)	COMMD1 (1.0)	HMOX2 (0.9)	PDZRN4 (0.8)
GO:0042558	pteridine-containing compound metabolic process	0.44	>=0.20	SLC5A12 (3.1)	ENSG00000249419 (2.9)	DNAJA3 (1.9)	PAM16 (1.7)	ENSG00000212978 (1.7)	NMRAL1 (1.4)	COMMD1 (1.4)	AHSA2 (1.4)	ENSG00000179743 (1.3)	KIAA1797 (1.1)
ENSG00000160199	PKNOX1 PPI subnetwork	0.44	>=0.20	C14orf132 (1.4)	C20orf103 (1.4)	PRDM11 (1.2)	PUS10 (0.8)	AHSA2 (0.8)	AATF (0.6)	PTPLAD2 (0.6)	DNAJA3 (0.5)	MATN2 (0.5)	EBF3 (0.5)
ENSG00000127329	PTPRB PPI subnetwork	0.44	>=0.20	DOK5 (1.5)	CDH18 (1.4)	USP34 (1.3)	C14orf132 (1.3)	PDZRN4 (1.3)	MATN2 (1.2)	PUS10 (1.1)	FAM161A (1.0)	KIAA1841 (0.9)	NFIA (0.9)
ENSG00000140986	RPL3L PPI subnetwork	0.44	>=0.20	CCT4 (2.2)	PTPLAD2 (1.8)	PUS10 (1.3)	USP34 (1.1)	KIAA1841 (1.1)	C1orf64 (1.1)	PAK7 (1.0)	TCEA2 (1.0)	ZBTB17 (0.9)	POU3F2 (0.8)
ENSG00000180104	EXOC3 PPI subnetwork	0.44	>=0.20	CCT4 (3.3)	USP34 (2.4)	PAPOLG (2.3)	KIAA1797 (2.1)	AHSA2 (2.0)	KIAA1841 (1.9)	XPO1 (1.9)	PDZRN4 (1.8)	CDH13 (1.4)	PUS10 (1.3)
REACTOME_G_ALPHA_1213_SIGNALLING_EVENTS	REACTOME_G_ALPHA_1213_SIGNALLING_EVENTS	0.44	>=0.20	RGS19 (2.6)	CORO7 (2.5)	ZBTB17 (2.2)	USP34 (2.0)	C20orf103 (1.8)	MCHR2 (1.6)	KIAA1797 (1.4)	ENSG00000257228 (1.3)	NMRAL1 (1.3)	C1orf64 (1.1)
ENSG00000166451	CENPN PPI subnetwork	0.44	>=0.20	XPO1 (1.9)	PTPLAD2 (1.7)	NMRAL1 (1.6)	COMMD1 (1.1)	PAPOLG (1.1)	USP34 (0.7)	SLC5A12 (0.7)	KIAA1797 (0.6)	ENSG00000226674 (0.5)	CDH18 (0.5)
ENSG00000152270	PDE3B PPI subnetwork	0.44	>=0.20	KIAA1841 (2.2)	PRDM11 (2.1)	AHSA2 (1.7)	TCEA2 (1.0)	XYLT1 (1.0)	NFIA (1.0)	FAM161A (1.0)	ENSG00000212978 (0.9)	DOK5 (0.9)	RGS19 (0.8)
ENSG00000185963	BICD2 PPI subnetwork	0.44	>=0.20	TCEA2 (2.6)	ENSG00000212978 (1.7)	KIAA1841 (1.7)	USP34 (1.7)	AHSA2 (1.7)	PTPLAD2 (1.5)	NFIA (1.4)	ZBTB17 (1.4)	CORO7 (1.2)	OPRL1 (1.1)
MP:0004740	sensorineural hearing loss	0.44	>=0.20	PDZRN4 (2.5)	PAK7 (1.9)	SLC5A12 (1.7)	POU3F2 (1.6)	C20orf103 (1.2)	MCHR2 (1.2)	C14orf132 (1.1)	C1orf64 (1.1)	OPRL1 (1.1)	ANO3 (1.1)
GO:0051248	negative regulation of protein metabolic process	0.44	>=0.20	CCT4 (1.6)	AHSA2 (1.5)	AATF (1.4)	ZBTB17 (1.1)	ENSG00000249464 (1.1)	COMMD1 (1.0)	VASN (0.8)	TCEA2 (0.8)	PAPOLG (0.7)	XYLT1 (0.7)
MP:0004395	increased cochlear inner hair cell number	0.44	>=0.20	EBF3 (3.7)	PDZRN4 (1.9)	GLIS2 (1.3)	FOXF2 (1.3)	NFIA (1.2)	POU3F2 (1.2)	C20orf103 (1.1)	ANO3 (1.1)	CDH18 (0.9)	COMMD1 (0.8)
ENSG00000124145	SDC4 PPI subnetwork	0.44	>=0.20	MATN2 (2.6)	XYLT1 (2.4)	VASN (1.9)	PTPLAD2 (1.5)	ENSG00000212978 (1.4)	ENSG00000249419 (1.3)	C1orf64 (1.0)	GLIS2 (0.9)	USP34 (0.8)	ENSG00000249464 (0.8)
REACTOME_TRNA_AMINOACYLATION	REACTOME_TRNA_AMINOACYLATION	0.44	>=0.20	DNAJA3 (4.7)	KIAA1797 (3.6)	CCT4 (2.7)	AATF (2.1)	PUS10 (1.9)	COMMD1 (1.2)	PAM16 (1.0)	PRDM11 (0.7)	CDH13 (0.7)	ENSG00000212978 (0.6)
MP:0003503	decreased activity of thyroid	0.44	>=0.20	KIAA1797 (2.5)	FAM161A (2.0)	PEX13 (1.2)	C20orf103 (1.2)	VASN (1.0)	PDZRN4 (0.8)	HSPB7 (0.8)	ENSG00000257228 (0.8)	CDH18 (0.7)	MATN2 (0.7)
ENSG00000143228	NUF2 PPI subnetwork	0.44	>=0.20	XPO1 (2.1)	PTPLAD2 (1.7)	NMRAL1 (1.4)	PAPOLG (1.1)	COMMD1 (1.0)	KIAA1797 (0.7)	SLC5A12 (0.7)	CDH18 (0.6)	EBF3 (0.6)	MCHR2 (0.5)
ENSG00000156313	RPGR PPI subnetwork	0.44	>=0.20	KIAA1841 (3.2)	HMOX2 (2.9)	FAM161A (2.0)	ENSG00000212978 (1.9)	AHSA2 (1.7)	AATF (1.6)	COMMD1 (1.6)	CORO7 (1.4)	NMRAL1 (1.3)	TCEA2 (1.2)
ENSG00000169242	EFNA1 PPI subnetwork	0.44	>=0.20	POU3F2 (3.5)	PDZRN4 (2.6)	DOK5 (2.5)	CDH18 (1.7)	PAPOLG (1.6)	ENSG00000249419 (1.6)	PAK7 (1.6)	ENSG00000179743 (1.5)	FOXF2 (1.3)	ENSG00000257228 (1.0)
ENSG00000198898	CAPZA2 PPI subnetwork	0.44	>=0.20	CCT4 (2.7)	AHSA2 (2.2)	KIAA1841 (1.8)	XPO1 (1.7)	MATN2 (1.5)	HSPB7 (1.5)	GLIS2 (1.4)	ENSG00000212978 (1.1)	ANO3 (1.0)	PRDM11 (1.0)
GO:0072522	purine-containing compound biosynthetic process	0.44	>=0.20	PRDM11 (2.9)	OPRL1 (2.5)	C20orf103 (2.5)	DOK5 (2.1)	MCHR2 (1.8)	ANO3 (1.7)	ENSG00000226674 (1.3)	RGS19 (1.0)	ENSG00000179743 (1.0)	FAM161A (1.0)
ENSG00000110092	CCND1 PPI subnetwork	0.44	>=0.20	NFIA (3.8)	XPO1 (2.8)	SPEN (2.4)	ENSG00000179743 (2.1)	AHSA2 (1.7)	PAPOLG (1.6)	EBF3 (1.5)	FAM161A (1.5)	MATN2 (1.4)	ENSG00000212978 (1.3)
GO:0006544	glycine metabolic process	0.44	>=0.20	ENSG00000212978 (3.0)	SLC5A12 (2.0)	ENSG00000257228 (1.8)	ENSG00000249464 (1.6)	ENSG00000179743 (1.5)	ENSG00000249419 (1.4)	CDH18 (1.1)	MATN2 (0.9)	NMRAL1 (0.8)	FAM161A (0.7)
ENSG00000136869	TLR4 PPI subnetwork	0.44	>=0.20	REL (2.7)	PTPLAD2 (2.5)	RGS19 (1.8)	PRDM11 (1.7)	SLC5A12 (1.1)	XYLT1 (1.1)	AHSA2 (1.1)	C14orf132 (1.0)	CORO7 (0.9)	PDZRN4 (0.9)
GO:0000777	condensed chromosome kinetochore	0.44	>=0.20	XPO1 (2.0)	PTPLAD2 (1.7)	NMRAL1 (1.5)	PAPOLG (1.3)	COMMD1 (1.0)	KIAA1797 (0.9)	EBF3 (0.8)	KIAA1841 (0.7)	PAM16 (0.6)	SLC5A12 (0.6)
GO:0000723	telomere maintenance	0.44	>=0.20	NMRAL1 (4.2)	ENSG00000179743 (2.2)	FAM161A (1.6)	ENSG00000249464 (1.6)	XPO1 (1.5)	KIAA1797 (1.3)	CORO7 (1.2)	COMMD1 (1.2)	AATF (1.2)	ENSG00000249419 (1.1)
KEGG_NON_HOMOLOGOUS_END_JOINING	KEGG_NON_HOMOLOGOUS_END_JOINING	0.44	>=0.20	KIAA1797 (2.5)	PUS10 (2.5)	USP34 (1.9)	CORO7 (1.7)	AATF (1.6)	ENSG00000212978 (1.5)	RGS19 (1.4)	KIAA1841 (1.1)	NMRAL1 (1.0)	POU3F2 (0.9)
ENSG00000173848	NET1 PPI subnetwork	0.44	>=0.20	DNAJA3 (2.7)	AHSA2 (2.7)	CCT4 (2.5)	AATF (2.3)	PAM16 (2.3)	HMOX2 (2.0)	KIAA1841 (1.2)	NMRAL1 (1.2)	XPO1 (1.1)	KIAA1797 (1.0)
ENSG00000184787	UBE2G2 PPI subnetwork	0.44	>=0.20	COMMD1 (2.6)	PDZRN4 (1.8)	PEX13 (1.8)	USP34 (1.7)	AHSA2 (1.7)	ZBTB17 (1.2)	C20orf103 (1.1)	CORO7 (1.0)	ENSG00000212978 (0.9)	PAM16 (0.8)
ENSG00000206452	HLA-C PPI subnetwork	0.44	>=0.20	CCT4 (2.3)	CDH13 (1.3)	KIAA1797 (1.3)	XPO1 (1.1)	ENSG00000212978 (1.0)	RGS19 (0.9)	SPEN (0.7)	MATN2 (0.7)	PDZRN4 (0.7)	CDH18 (0.6)
REACTOME_MEIOTIC_RECOMBINATION	REACTOME_MEIOTIC_RECOMBINATION	0.44	>=0.20	ENSG00000179743 (3.1)	XPO1 (2.3)	NMRAL1 (2.2)	REL (1.6)	KIAA1841 (1.4)	ENSG00000212978 (1.3)	FAM161A (1.3)	ENSG00000249419 (1.3)	PTPLAD2 (1.1)	COMMD1 (0.8)
GO:0030204	chondroitin sulfate metabolic process	0.44	>=0.20	PDZRN4 (3.1)	MATN2 (2.8)	ENSG00000257228 (2.2)	ENSG00000212978 (1.4)	ENSG00000249419 (1.1)	KIAA1841 (1.0)	C20orf103 (0.9)	ENSG00000249464 (0.9)	GLIS2 (0.7)	COMMD1 (0.7)
GO:0005272	sodium channel activity	0.44	>=0.20	OPRL1 (3.5)	ANO3 (2.8)	MATN2 (1.9)	C14orf132 (1.8)	ZBTB17 (1.5)	CDH18 (1.4)	C20orf103 (1.2)	KIAA1841 (1.1)	CORO7 (1.0)	MCHR2 (1.0)
GO:0048538	thymus development	0.44	>=0.20	PAPOLG (2.2)	XYLT1 (1.7)	PUS10 (1.4)	MCHR2 (1.4)	EBF3 (1.3)	FAM161A (1.2)	PEX13 (1.2)	PAK7 (1.0)	ENSG00000226674 (0.9)	FOXF2 (0.9)
GO:0008305	integrin complex	0.44	>=0.20	CORO7 (2.6)	XYLT1 (2.1)	RGS19 (2.1)	PDZRN4 (1.9)	HSPB7 (1.5)	KIAA1841 (1.1)	PTPLAD2 (1.1)	C20orf103 (1.1)	AHSA2 (1.1)	VASN (1.0)
ENSG00000109107	ALDOC PPI subnetwork	0.45	>=0.20	C20orf103 (2.0)	CDH18 (1.9)	HMOX2 (1.8)	C14orf132 (1.2)	ANO3 (1.1)	C1orf64 (1.1)	OPRL1 (1.1)	TCEA2 (1.0)	ENSG00000249419 (1.0)	POU3F2 (0.7)
GO:0046883	regulation of hormone secretion	0.45	>=0.20	XYLT1 (2.2)	CDH18 (1.5)	MCHR2 (1.5)	DOK5 (1.3)	ENSG00000257228 (1.3)	C14orf132 (1.3)	C20orf103 (1.2)	OPRL1 (1.1)	C1orf64 (1.0)	EBF3 (1.0)
REACTOME_MYD88:INDEPENDENT_CASCADE_INITIATED_ON_PLASMA_MEMBRANE	REACTOME_MYD88:INDEPENDENT_CASCADE_INITIATED_ON_PLASMA_MEMBRANE	0.45	>=0.20	ZBTB17 (3.0)	REL (2.8)	RGS19 (1.5)	C1orf64 (1.4)	HMOX2 (1.3)	PAPOLG (1.0)	MCHR2 (0.9)	PRDM11 (0.9)	DOK5 (0.9)	CORO7 (0.8)
GO:0009187	cyclic nucleotide metabolic process	0.45	>=0.20	PRDM11 (3.2)	C20orf103 (2.9)	MCHR2 (2.8)	ANO3 (2.7)	OPRL1 (2.6)	DOK5 (2.0)	FAM161A (1.4)	C1orf64 (1.2)	ENSG00000226674 (0.9)	PTPLAD2 (0.7)
ENSG00000031691	CENPQ PPI subnetwork	0.45	>=0.20	XPO1 (1.9)	PTPLAD2 (1.7)	NMRAL1 (1.6)	COMMD1 (1.1)	PAPOLG (1.0)	USP34 (0.7)	KIAA1797 (0.7)	SLC5A12 (0.7)	ENSG00000226674 (0.5)	CDH18 (0.5)
MP:0001429	dehydration	0.45	>=0.20	SLC5A12 (2.7)	PRDM11 (1.5)	ENSG00000257228 (1.2)	PDZRN4 (1.1)	MATN2 (1.1)	OPRL1 (1.0)	POU3F2 (0.9)	FAM161A (0.8)	NFIA (0.7)	SPEN (0.6)
ENSG00000171564	FGB PPI subnetwork	0.45	>=0.20	ENSG00000212978 (2.0)	AHSA2 (1.9)	PUS10 (1.6)	KIAA1841 (1.6)	CORO7 (1.5)	PTPLAD2 (1.3)	PEX13 (1.0)	CCT4 (0.9)	ZBTB17 (0.8)	ENSG00000249464 (0.7)
ENSG00000108379	WNT3 PPI subnetwork	0.45	>=0.20	C20orf103 (3.1)	MATN2 (2.6)	SLC5A12 (2.2)	FOXF2 (2.2)	PDZRN4 (2.0)	XYLT1 (1.7)	POU3F2 (1.7)	GLIS2 (1.6)	VASN (1.5)	DOK5 (1.1)
GO:0043491	protein kinase B signaling cascade	0.45	>=0.20	PTPLAD2 (2.1)	PRDM11 (2.0)	GLIS2 (1.6)	VASN (1.5)	EBF3 (1.3)	MATN2 (1.1)	C20orf103 (1.1)	XYLT1 (0.9)	NFIA (0.8)	ENSG00000226674 (0.8)
ENSG00000145375	SPATA5 PPI subnetwork	0.45	>=0.20	HMOX2 (2.6)	CCT4 (2.5)	AATF (2.1)	KIAA1797 (2.1)	DNAJA3 (2.1)	PAM16 (1.8)	MATN2 (1.8)	PEX13 (1.5)	USP34 (1.2)	COMMD1 (1.1)
ENSG00000113327	GABRG2 PPI subnetwork	0.45	>=0.20	CDH18 (3.8)	ANO3 (3.3)	C14orf132 (2.3)	OPRL1 (2.3)	PAK7 (2.2)	NFIA (1.2)	PRDM11 (1.2)	ENSG00000257228 (0.9)	KIAA1841 (0.8)	XYLT1 (0.7)
MP:0001395	bidirectional circling	0.45	>=0.20	C14orf132 (2.8)	PDZRN4 (2.7)	CDH18 (2.7)	EBF3 (2.5)	ENSG00000257228 (1.7)	FOXF2 (1.5)	GLIS2 (1.4)	SLC5A12 (1.3)	FAM161A (1.3)	DOK5 (1.2)
ENSG00000158169	FANCC PPI subnetwork	0.45	>=0.20	XPO1 (3.2)	AHSA2 (3.0)	CCT4 (2.1)	KIAA1797 (2.0)	MATN2 (1.8)	PTPLAD2 (1.6)	PDZRN4 (1.5)	NMRAL1 (1.2)	ENSG00000249419 (1.2)	FAM161A (0.9)
ENSG00000072832	CRMP1 PPI subnetwork	0.45	>=0.20	AHSA2 (2.6)	XPO1 (2.5)	CCT4 (2.1)	ENSG00000179743 (2.0)	AATF (2.0)	NFIA (1.6)	ENSG00000257228 (1.2)	PAPOLG (1.1)	POU3F2 (1.0)	NMRAL1 (1.0)
ENSG00000100302	RASD2 PPI subnetwork	0.45	>=0.20	C1orf64 (2.5)	DOK5 (2.4)	GLIS2 (2.3)	COMMD1 (2.0)	XYLT1 (1.9)	PEX13 (1.9)	EBF3 (1.4)	PTPLAD2 (1.4)	ZBTB17 (1.1)	PAK7 (0.9)
GO:0007250	activation of NF-kappaB-inducing kinase activity	0.45	>=0.20	ENSG00000249419 (2.6)	PEX13 (1.4)	CDH13 (1.1)	XYLT1 (1.0)	GLIS2 (0.9)	ENSG00000257228 (0.9)	ZBTB17 (0.8)	MCHR2 (0.6)	ENSG00000212978 (0.5)	RGS19 (0.5)
GO:0051952	regulation of amine transport	0.45	>=0.20	MCHR2 (2.6)	OPRL1 (2.2)	ENSG00000179743 (1.7)	ENSG00000212978 (1.6)	PTPLAD2 (1.4)	ANO3 (1.1)	MATN2 (1.0)	DOK5 (0.8)	CDH13 (0.7)	POU3F2 (0.6)
GO:0001840	neural plate development	0.45	>=0.20	C1orf64 (2.2)	ENSG00000249419 (1.9)	PDZRN4 (1.6)	XYLT1 (1.3)	PRDM11 (0.8)	ENSG00000249464 (0.8)	PEX13 (0.7)	TCEA2 (0.6)	POU3F2 (0.6)	FOXF2 (0.5)
GO:0019894	kinesin binding	0.45	>=0.20	ZBTB17 (3.4)	CORO7 (2.3)	HMOX2 (2.2)	C14orf132 (2.1)	KIAA1797 (2.0)	NMRAL1 (1.8)	ENSG00000179743 (1.7)	DOK5 (1.2)	SPEN (1.0)	EBF3 (1.0)
GO:0000077	DNA damage checkpoint	0.45	>=0.20	COMMD1 (3.0)	PDZRN4 (2.0)	CDH13 (1.8)	ENSG00000212978 (1.8)	NMRAL1 (1.7)	PUS10 (1.6)	CCT4 (1.4)	HMOX2 (1.4)	PRDM11 (1.1)	AATF (1.1)
ENSG00000168476	REEP4 PPI subnetwork	0.45	>=0.20	ZBTB17 (2.4)	PRDM11 (2.0)	ENSG00000226674 (1.7)	C14orf132 (1.4)	SPEN (1.3)	PEX13 (1.1)	C1orf64 (1.0)	NFIA (0.9)	XYLT1 (0.8)	ENSG00000249464 (0.5)
GO:0070411	I-SMAD binding	0.45	>=0.20	GLIS2 (3.1)	VASN (2.6)	XYLT1 (2.3)	PEX13 (1.6)	C1orf64 (1.1)	C14orf132 (1.1)	RGS19 (1.0)	COMMD1 (0.9)	DOK5 (0.9)	PUS10 (0.9)
ENSG00000166197	NOLC1 PPI subnetwork	0.45	>=0.20	CCT4 (2.9)	XPO1 (2.9)	AATF (2.8)	AHSA2 (1.9)	NMRAL1 (1.8)	PAK7 (1.5)	SPEN (1.3)	FAM161A (1.3)	FOXF2 (1.2)	ENSG00000212978 (0.9)
MP:0010107	abnormal renal reabsorbtion	0.45	>=0.20	SLC5A12 (9.8)	GLIS2 (2.3)	PDZRN4 (0.9)	NFIA (0.9)	ENSG00000249419 (0.8)	PEX13 (0.7)	ENSG00000257228 (0.7)	ANO3 (0.6)	OPRL1 (0.5)	AHSA2 (0.5)
ENSG00000162231	NXF1 PPI subnetwork	0.45	>=0.20	XPO1 (2.3)	SPEN (1.9)	USP34 (1.8)	KIAA1797 (1.7)	ENSG00000179743 (1.6)	REL (1.2)	AATF (1.1)	PDZRN4 (1.1)	CCT4 (1.1)	EBF3 (0.8)
ENSG00000114107	CEP70 PPI subnetwork	0.45	>=0.20	PUS10 (3.4)	PEX13 (2.2)	CCT4 (2.0)	CDH13 (1.9)	AATF (1.5)	XPO1 (1.1)	NMRAL1 (1.0)	PAPOLG (1.0)	HMOX2 (0.9)	USP34 (0.7)
REACTOME_PLATELET_HOMEOSTASIS	REACTOME_PLATELET_HOMEOSTASIS	0.45	>=0.20	ENSG00000249464 (3.4)	PAK7 (2.7)	HSPB7 (1.8)	CORO7 (1.7)	FOXF2 (1.7)	PDZRN4 (1.5)	ANO3 (1.4)	PRDM11 (1.3)	FAM161A (1.2)	C20orf103 (1.1)
MP:0005215	abnormal pancreatic islet morphology	0.45	>=0.20	FOXF2 (2.2)	MATN2 (1.3)	KIAA1797 (1.2)	GLIS2 (1.0)	POU3F2 (1.0)	ENSG00000249464 (0.9)	ANO3 (0.9)	CDH18 (0.9)	NMRAL1 (0.9)	C20orf103 (0.8)
GO:0034470	ncRNA processing	0.45	>=0.20	AATF (2.5)	DNAJA3 (2.3)	PUS10 (2.3)	PAM16 (2.1)	NMRAL1 (1.2)	CCT4 (1.1)	KIAA1797 (1.0)	COMMD1 (0.9)	ZBTB17 (0.8)	ENSG00000249464 (0.6)
GO:0050433	regulation of catecholamine secretion	0.45	>=0.20	OPRL1 (2.0)	ENSG00000212978 (1.7)	DOK5 (1.6)	PTPLAD2 (1.4)	ENSG00000179743 (1.3)	MATN2 (1.2)	C14orf132 (1.2)	POU3F2 (1.0)	MCHR2 (1.0)	KIAA1841 (0.8)
ENSG00000099882	ENSG00000099882 PPI subnetwork	0.45	>=0.20	ANO3 (2.8)	POU3F2 (2.3)	C14orf132 (2.2)	PAK7 (2.2)	DOK5 (1.8)	SPEN (1.4)	MCHR2 (1.4)	REL (1.2)	PAPOLG (1.2)	GLIS2 (1.1)
REACTOME_CHOLESTEROL_BIOSYNTHESIS	REACTOME_CHOLESTEROL_BIOSYNTHESIS	0.45	>=0.20	KIAA1841 (1.8)	PEX13 (1.6)	PDZRN4 (1.2)	ENSG00000179743 (0.9)	TCEA2 (0.8)	XPO1 (0.7)	KIAA1797 (0.7)	GLIS2 (0.6)	OPRL1 (0.5)	PAPOLG (0.5)
REACTOME_SYNTHESIS_OF_DNA	REACTOME_SYNTHESIS_OF_DNA	0.45	>=0.20	NMRAL1 (2.9)	XPO1 (2.5)	CCT4 (2.2)	COMMD1 (2.0)	AATF (1.6)	FAM161A (1.2)	C14orf132 (1.0)	CDH13 (1.0)	HMOX2 (0.8)	KIAA1841 (0.7)
GO:0072079	nephron tubule formation	0.45	>=0.20	EBF3 (2.4)	DOK5 (1.9)	GLIS2 (1.6)	PDZRN4 (1.4)	C20orf103 (1.0)	ENSG00000257228 (1.0)	OPRL1 (1.0)	VASN (0.9)	ENSG00000249419 (0.9)	TCEA2 (0.8)
ENSG00000156127	BATF PPI subnetwork	0.45	>=0.20	CDH18 (1.8)	COMMD1 (1.7)	DNAJA3 (1.2)	FAM161A (1.2)	ZBTB17 (1.1)	PEX13 (1.0)	GLIS2 (0.8)	ENSG00000212978 (0.7)	AATF (0.7)	PUS10 (0.7)
REACTOME_PEROXISOMAL_LIPID_METABOLISM	REACTOME_PEROXISOMAL_LIPID_METABOLISM	0.45	>=0.20	PEX13 (3.3)	SLC5A12 (3.0)	AHSA2 (1.7)	PUS10 (1.5)	PDZRN4 (1.3)	NFIA (1.2)	MATN2 (1.2)	NMRAL1 (0.9)	TCEA2 (0.9)	DNAJA3 (0.8)
REACTOME_INTRINSIC_PATHWAY	REACTOME_INTRINSIC_PATHWAY	0.45	>=0.20	ENSG00000249419 (1.6)	EBF3 (1.3)	PTPLAD2 (0.7)	CDH13 (0.6)	ENSG00000179743 (0.6)	MCHR2 (0.6)	POU3F2 (0.6)	ENSG00000257228 (0.3)	NFIA (0.3)	ENSG00000249464 (0.3)
REACTOME_AMYLOIDS	REACTOME_AMYLOIDS	0.45	>=0.20	CDH18 (1.9)	ENSG00000179743 (1.8)	MATN2 (1.6)	C20orf103 (1.3)	ENSG00000249419 (1.2)	VASN (0.9)	XYLT1 (0.8)	PTPLAD2 (0.7)	ENSG00000212978 (0.7)	KIAA1841 (0.6)
MP:0000432	abnormal head morphology	0.45	>=0.20	XYLT1 (2.4)	USP34 (2.3)	FOXF2 (1.9)	VASN (1.9)	PDZRN4 (1.9)	PAPOLG (1.8)	FAM161A (1.5)	RGS19 (1.4)	SPEN (1.2)	NMRAL1 (1.0)
MP:0000067	osteopetrosis	0.45	>=0.20	ENSG00000226674 (1.8)	PTPLAD2 (1.8)	RGS19 (1.7)	VASN (1.6)	ENSG00000212978 (1.4)	PDZRN4 (1.2)	HSPB7 (1.1)	ANO3 (1.0)	MATN2 (0.9)	XYLT1 (0.9)
ENSG00000152253	SPC25 PPI subnetwork	0.45	>=0.20	XPO1 (1.9)	PTPLAD2 (1.7)	NMRAL1 (1.6)	COMMD1 (1.2)	PAPOLG (1.0)	USP34 (0.7)	SLC5A12 (0.7)	KIAA1797 (0.6)	ENSG00000226674 (0.6)	ENSG00000212978 (0.5)
KEGG_SMALL_CELL_LUNG_CANCER	KEGG_SMALL_CELL_LUNG_CANCER	0.45	>=0.20	REL (3.1)	FOXF2 (2.0)	NFIA (1.9)	AHSA2 (1.9)	PRDM11 (1.6)	GLIS2 (1.5)	CDH13 (1.4)	MATN2 (1.2)	ZBTB17 (1.1)	ENSG00000249419 (1.1)
ENSG00000118515	SGK1 PPI subnetwork	0.45	>=0.20	NFIA (2.5)	CCT4 (2.3)	DNAJA3 (1.9)	ANO3 (1.5)	REL (1.5)	SPEN (1.5)	KIAA1797 (1.3)	SLC5A12 (1.1)	PAK7 (1.0)	PUS10 (1.0)
MP:0008565	decreased interferon-beta secretion	0.45	>=0.20	ENSG00000257228 (2.4)	REL (2.2)	AHSA2 (1.1)	SPEN (1.0)	FAM161A (0.9)	PAPOLG (0.9)	PUS10 (0.9)	NMRAL1 (0.9)	CDH13 (0.8)	PTPLAD2 (0.8)
ENSG00000204655	MOG PPI subnetwork	0.45	>=0.20	C20orf103 (2.4)	CDH18 (1.7)	OPRL1 (1.4)	HSPB7 (1.3)	C14orf132 (1.2)	PAK7 (1.2)	POU3F2 (1.0)	MCHR2 (0.9)	RGS19 (0.7)	HMOX2 (0.7)
ENSG00000206456	ENSG00000206456 PPI subnetwork	0.45	>=0.20	C20orf103 (2.4)	CDH18 (1.7)	OPRL1 (1.4)	HSPB7 (1.3)	C14orf132 (1.2)	PAK7 (1.2)	POU3F2 (1.0)	MCHR2 (0.9)	RGS19 (0.7)	HMOX2 (0.7)
ENSG00000137345	MOG PPI subnetwork	0.45	>=0.20	C20orf103 (2.4)	CDH18 (1.7)	OPRL1 (1.4)	HSPB7 (1.3)	C14orf132 (1.2)	PAK7 (1.2)	POU3F2 (1.0)	MCHR2 (0.9)	RGS19 (0.7)	HMOX2 (0.7)
ENSG00000154262	ABCA6 PPI subnetwork	0.45	>=0.20	FAM161A (1.5)	PTPLAD2 (1.5)	C1orf64 (1.3)	NFIA (1.1)	CDH13 (1.1)	ZBTB17 (0.7)	MCHR2 (0.7)	PEX13 (0.7)	TCEA2 (0.6)	CORO7 (0.6)
ENSG00000204319	ENSG00000204319 PPI subnetwork	0.45	>=0.20	ENSG00000249464 (2.3)	RGS19 (1.3)	XYLT1 (1.2)	MCHR2 (1.1)	CDH18 (1.1)	PTPLAD2 (0.9)	PAM16 (0.8)	ANO3 (0.7)	C14orf132 (0.6)	FOXF2 (0.6)
ENSG00000047410	TPR PPI subnetwork	0.45	>=0.20	KIAA1797 (2.6)	PAPOLG (2.4)	XPO1 (2.4)	ANO3 (2.4)	CORO7 (1.7)	CCT4 (1.5)	USP34 (1.4)	PUS10 (1.2)	ENSG00000249464 (1.2)	REL (1.1)
ENSG00000188064	WNT7B PPI subnetwork	0.45	>=0.20	C20orf103 (3.1)	MATN2 (2.4)	FOXF2 (2.2)	XYLT1 (1.9)	POU3F2 (1.9)	PDZRN4 (1.6)	GLIS2 (1.5)	VASN (1.4)	DOK5 (1.4)	PEX13 (1.1)
ENSG00000165476	REEP3 PPI subnetwork	0.45	>=0.20	PRDM11 (2.3)	ENSG00000226674 (2.1)	ZBTB17 (1.4)	PEX13 (1.3)	SPEN (1.3)	C14orf132 (1.3)	NFIA (1.2)	C1orf64 (1.0)	XYLT1 (1.0)	ENSG00000249464 (0.8)
ENSG00000067704	IARS2 PPI subnetwork	0.45	>=0.20	KIAA1797 (3.5)	AHSA2 (2.7)	CCT4 (2.1)	HMOX2 (2.0)	ENSG00000212978 (1.9)	KIAA1841 (1.6)	ENSG00000257228 (1.4)	ENSG00000249419 (1.1)	ZBTB17 (1.0)	USP34 (1.0)
GO:0051101	regulation of DNA binding	0.45	>=0.20	EBF3 (1.6)	NFIA (1.4)	XYLT1 (1.2)	POU3F2 (1.1)	VASN (1.1)	SPEN (1.0)	PRDM11 (0.9)	SLC5A12 (0.8)	DOK5 (0.8)	RGS19 (0.7)
GO:0006198	cAMP catabolic process	0.45	>=0.20	ENSG00000249464 (3.0)	ANO3 (2.1)	ENSG00000249419 (2.0)	PEX13 (1.6)	NFIA (1.1)	TCEA2 (1.0)	PAK7 (1.0)	ENSG00000226674 (0.9)	DOK5 (0.8)	PDZRN4 (0.7)
ENSG00000118785	SPP1 PPI subnetwork	0.45	>=0.20	ZBTB17 (2.4)	XYLT1 (1.7)	ENSG00000249464 (1.6)	PDZRN4 (1.5)	ENSG00000249419 (1.5)	CDH18 (1.4)	VASN (1.4)	ENSG00000212978 (1.3)	C14orf132 (1.1)	ENSG00000257228 (1.0)
ENSG00000105926	MPP6 PPI subnetwork	0.45	>=0.20	ENSG00000249464 (1.7)	AATF (1.7)	PAM16 (1.6)	PAK7 (1.3)	TCEA2 (1.2)	ZBTB17 (1.2)	DNAJA3 (1.1)	KIAA1841 (1.0)	PDZRN4 (1.0)	ENSG00000249419 (0.9)
ENSG00000164400	CSF2 PPI subnetwork	0.45	>=0.20	NFIA (1.2)	ENSG00000249464 (1.1)	C14orf132 (1.0)	PAPOLG (0.9)	EBF3 (0.9)	MCHR2 (0.9)	PRDM11 (0.9)	PAM16 (0.8)	ENSG00000212978 (0.8)	DNAJA3 (0.8)
ENSG00000136286	MYO1G PPI subnetwork	0.45	>=0.20	ANO3 (2.6)	C20orf103 (2.3)	HSPB7 (1.9)	PAK7 (1.4)	PUS10 (1.4)	PDZRN4 (1.3)	PTPLAD2 (1.2)	CDH13 (1.2)	RGS19 (1.2)	KIAA1841 (1.2)
ENSG00000144021	CIAO1 PPI subnetwork	0.45	>=0.20	AATF (2.4)	CDH13 (2.0)	ZBTB17 (2.0)	KIAA1841 (2.0)	CCT4 (1.9)	CORO7 (1.6)	C14orf132 (1.6)	DNAJA3 (1.6)	XPO1 (1.5)	NMRAL1 (1.3)
GO:0030983	mismatched DNA binding	0.45	>=0.20	KIAA1841 (3.1)	XPO1 (3.0)	FAM161A (2.7)	KIAA1797 (2.2)	ENSG00000179743 (2.2)	ENSG00000212978 (1.9)	PAPOLG (1.8)	DNAJA3 (1.4)	OPRL1 (1.3)	PDZRN4 (1.3)
MP:0000106	abnormal basisphenoid bone morphology	0.45	>=0.20	FOXF2 (4.4)	EBF3 (3.6)	GLIS2 (2.3)	POU3F2 (1.6)	CDH13 (1.1)	OPRL1 (1.0)	DOK5 (1.0)	PTPLAD2 (0.9)	PAPOLG (0.8)	USP34 (0.7)
GO:0055067	monovalent inorganic cation homeostasis	0.45	>=0.20	ENSG00000249419 (2.2)	C1orf64 (1.6)	SLC5A12 (1.4)	ENSG00000179743 (1.1)	FAM161A (1.0)	PTPLAD2 (1.0)	CDH13 (1.0)	OPRL1 (0.7)	ENSG00000226674 (0.7)	ANO3 (0.7)
REACTOME_REGULATION_OF_APCC_ACTIVATORS_BETWEEN_G1S_AND_EARLY_ANAPHASE	REACTOME_REGULATION_OF_APCC_ACTIVATORS_BETWEEN_G1S_AND_EARLY_ANAPHASE	0.45	>=0.20	CCT4 (3.0)	COMMD1 (2.7)	XPO1 (1.8)	TCEA2 (1.7)	HMOX2 (1.6)	AHSA2 (1.5)	PAPOLG (1.2)	AATF (1.2)	PAM16 (0.9)	PDZRN4 (0.9)
ENSG00000119718	EIF2B2 PPI subnetwork	0.45	>=0.20	CCT4 (3.4)	AATF (3.3)	DNAJA3 (2.2)	PUS10 (1.9)	HMOX2 (1.8)	AHSA2 (1.4)	XPO1 (0.8)	TCEA2 (0.8)	PEX13 (0.7)	ENSG00000257228 (0.6)
GO:0045995	regulation of embryonic development	0.45	>=0.20	ENSG00000249464 (2.6)	FOXF2 (2.0)	FAM161A (1.8)	GLIS2 (1.7)	XYLT1 (1.7)	EBF3 (1.3)	PTPLAD2 (1.3)	MATN2 (1.3)	CDH18 (1.3)	PDZRN4 (1.2)
GO:0051048	negative regulation of secretion	0.45	>=0.20	CDH13 (3.4)	MCHR2 (1.5)	MATN2 (1.2)	XYLT1 (1.0)	OPRL1 (1.0)	ANO3 (1.0)	C1orf64 (0.9)	DOK5 (0.8)	ZBTB17 (0.7)	ENSG00000257228 (0.7)
GO:0043368	positive T cell selection	0.45	>=0.20	MATN2 (1.9)	KIAA1797 (1.5)	XYLT1 (1.3)	RGS19 (1.0)	PRDM11 (1.0)	CORO7 (0.9)	ZBTB17 (0.9)	ENSG00000226674 (0.8)	CDH13 (0.8)	HMOX2 (0.8)
ENSG00000196792	STRN3 PPI subnetwork	0.45	>=0.20	CCT4 (3.2)	ANO3 (3.0)	XPO1 (2.2)	PEX13 (1.8)	RGS19 (1.6)	C20orf103 (1.5)	USP34 (1.5)	PUS10 (1.5)	OPRL1 (1.4)	KIAA1841 (1.3)
REACTOME_SIGNALING_BY_TGF_BETA	REACTOME_SIGNALING_BY_TGF_BETA	0.45	>=0.20	VASN (2.8)	XYLT1 (2.7)	GLIS2 (2.5)	RGS19 (2.3)	C1orf64 (1.9)	SPEN (1.6)	FOXF2 (1.4)	PTPLAD2 (1.2)	COMMD1 (1.1)	PAK7 (1.1)
ENSG00000100084	HIRA PPI subnetwork	0.45	>=0.20	ENSG00000179743 (2.9)	XPO1 (2.0)	NMRAL1 (1.9)	COMMD1 (1.5)	XYLT1 (1.4)	PUS10 (1.3)	PAM16 (1.3)	PTPLAD2 (1.1)	SPEN (1.0)	PAK7 (0.9)
ENSG00000149925	ALDOA PPI subnetwork	0.45	>=0.20	DOK5 (2.2)	HMOX2 (1.8)	ENSG00000249464 (1.6)	NMRAL1 (1.5)	PAK7 (1.5)	PAM16 (1.3)	ANO3 (1.2)	AHSA2 (1.2)	PEX13 (1.1)	DNAJA3 (1.0)
GO:0005852	eukaryotic translation initiation factor 3 complex	0.45	>=0.20	CCT4 (4.6)	AATF (2.9)	C20orf103 (1.6)	CDH13 (1.3)	ZBTB17 (1.1)	NMRAL1 (1.0)	MATN2 (1.0)	SPEN (0.9)	PUS10 (0.8)	ENSG00000226674 (0.7)
REACTOME_HDL:MEDIATED_LIPID_TRANSPORT	REACTOME_HDL:MEDIATED_LIPID_TRANSPORT	0.45	>=0.20	ENSG00000249419 (1.7)	TCEA2 (1.5)	SLC5A12 (1.4)	CORO7 (1.3)	CDH13 (1.3)	ENSG00000249464 (1.3)	C1orf64 (1.2)	MATN2 (1.1)	PTPLAD2 (1.1)	PAK7 (0.9)
MP:0003484	abnormal channel response	0.45	>=0.20	PAK7 (4.4)	OPRL1 (3.8)	C20orf103 (3.5)	ANO3 (3.4)	KIAA1841 (1.4)	CDH13 (1.4)	PRDM11 (1.3)	C14orf132 (1.2)	TCEA2 (1.0)	MCHR2 (0.7)
GO:0000977	RNA polymerase II regulatory region sequence-specific DNA binding	0.45	>=0.20	C14orf132 (3.4)	EBF3 (2.6)	POU3F2 (2.5)	PAK7 (2.0)	C20orf103 (1.9)	HSPB7 (1.4)	DOK5 (1.2)	C1orf64 (1.0)	FOXF2 (0.8)	MATN2 (0.7)
ENSG00000103342	GSPT1 PPI subnetwork	0.45	>=0.20	REL (3.2)	PAPOLG (2.8)	PUS10 (2.7)	DNAJA3 (2.6)	CCT4 (2.5)	AATF (1.8)	XYLT1 (1.6)	AHSA2 (1.4)	ANO3 (1.2)	ENSG00000212978 (1.0)
ENSG00000131910	NR0B2 PPI subnetwork	0.45	>=0.20	NFIA (3.0)	EBF3 (1.8)	ZBTB17 (1.5)	PAM16 (1.5)	C1orf64 (1.4)	PEX13 (1.3)	ENSG00000212978 (1.3)	MATN2 (1.0)	FAM161A (1.0)	C20orf103 (0.9)
KEGG_NEUROTROPHIN_SIGNALING_PATHWAY	KEGG_NEUROTROPHIN_SIGNALING_PATHWAY	0.45	>=0.20	RGS19 (2.9)	REL (2.5)	CORO7 (2.4)	PUS10 (1.5)	KIAA1841 (1.2)	TCEA2 (1.2)	NFIA (1.1)	XYLT1 (1.1)	ZBTB17 (1.0)	ANO3 (0.9)
ENSG00000148400	NOTCH1 PPI subnetwork	0.45	>=0.20	SPEN (3.4)	USP34 (2.7)	MATN2 (2.4)	ZBTB17 (2.1)	GLIS2 (2.1)	ENSG00000226674 (1.4)	C14orf132 (1.4)	PRDM11 (1.0)	PAK7 (0.9)	REL (0.8)
ENSG00000013293	SLC7A14 PPI subnetwork	0.45	>=0.20	PEX13 (1.8)	PAPOLG (1.5)	C14orf132 (1.3)	DOK5 (1.2)	HMOX2 (1.1)	XYLT1 (1.1)	ENSG00000249464 (1.0)	ENSG00000249419 (1.0)	NFIA (0.8)	ENSG00000226674 (0.8)
ENSG00000099960	SLC7A4 PPI subnetwork	0.45	>=0.20	PEX13 (1.8)	PAPOLG (1.5)	C14orf132 (1.3)	DOK5 (1.2)	HMOX2 (1.1)	XYLT1 (1.1)	ENSG00000249464 (1.0)	ENSG00000249419 (1.0)	NFIA (0.8)	ENSG00000226674 (0.8)
ENSG00000163636	PSMD6 PPI subnetwork	0.45	>=0.20	CCT4 (3.3)	AHSA2 (2.8)	COMMD1 (2.7)	HMOX2 (2.3)	AATF (1.9)	XPO1 (1.7)	PAM16 (1.4)	C20orf103 (1.1)	PRDM11 (1.0)	PDZRN4 (0.9)
MP:0002972	abnormal cardiac muscle contractility	0.45	>=0.20	HSPB7 (6.2)	REL (1.8)	CDH13 (1.2)	XYLT1 (1.2)	C14orf132 (1.1)	VASN (1.1)	MATN2 (1.0)	ENSG00000249419 (0.9)	ENSG00000212978 (0.8)	ENSG00000179743 (0.7)
ENSG00000138293	NCOA4 PPI subnetwork	0.45	>=0.20	NFIA (3.3)	PEX13 (2.5)	ENSG00000212978 (2.2)	EBF3 (1.9)	MATN2 (1.8)	C1orf64 (1.7)	REL (1.5)	SPEN (1.3)	XYLT1 (1.3)	TCEA2 (1.2)
GO:0002053	positive regulation of mesenchymal cell proliferation	0.45	>=0.20	FOXF2 (3.0)	TCEA2 (2.0)	ENSG00000249464 (1.9)	EBF3 (1.6)	VASN (1.4)	GLIS2 (1.4)	XYLT1 (1.4)	PTPLAD2 (1.3)	C1orf64 (1.0)	FAM161A (0.9)
ENSG00000108296	CWC25 PPI subnetwork	0.45	>=0.20	PAPOLG (2.5)	AATF (2.3)	TCEA2 (1.6)	ZBTB17 (1.6)	AHSA2 (1.2)	PEX13 (1.0)	FAM161A (1.0)	ENSG00000249464 (0.8)	NMRAL1 (0.8)	PDZRN4 (0.7)
ENSG00000114737	CISH PPI subnetwork	0.45	>=0.20	NFIA (2.3)	PTPLAD2 (1.7)	ENSG00000249464 (1.5)	ANO3 (0.9)	MCHR2 (0.8)	FAM161A (0.8)	ENSG00000257228 (0.8)	MATN2 (0.6)	C14orf132 (0.5)	XYLT1 (0.4)
ENSG00000132561	MATN2 PPI subnetwork	0.45	>=0.20	CDH13 (2.2)	PTPLAD2 (2.1)	VASN (2.0)	XYLT1 (1.9)	FOXF2 (1.8)	MATN2 (1.5)	ENSG00000212978 (1.3)	TCEA2 (1.1)	KIAA1797 (1.1)	GLIS2 (1.0)
ENSG00000116761	CTH PPI subnetwork	0.45	>=0.20	KIAA1797 (2.8)	DNAJA3 (2.0)	KIAA1841 (1.3)	HMOX2 (1.3)	PAM16 (1.3)	ENSG00000257228 (1.3)	XYLT1 (0.9)	SLC5A12 (0.8)	CCT4 (0.7)	C20orf103 (0.7)
GO:0004497	monooxygenase activity	0.45	>=0.20	SLC5A12 (2.0)	ENSG00000226674 (1.7)	C20orf103 (1.2)	GLIS2 (1.1)	ENSG00000249464 (0.8)	FAM161A (0.6)	PDZRN4 (0.6)	ENSG00000257228 (0.5)	CDH18 (0.5)	DOK5 (0.4)
ENSG00000160285	LSS PPI subnetwork	0.45	>=0.20	ENSG00000257228 (1.6)	PEX13 (1.5)	KIAA1797 (1.2)	TCEA2 (1.1)	PTPLAD2 (1.1)	SLC5A12 (1.0)	MATN2 (0.9)	XYLT1 (0.8)	OPRL1 (0.8)	COMMD1 (0.6)
GO:0044236	multicellular organismal metabolic process	0.45	>=0.20	ENSG00000249419 (3.3)	ENSG00000257228 (2.6)	PEX13 (1.8)	PAM16 (1.5)	ENSG00000179743 (1.4)	C14orf132 (1.4)	CDH18 (1.3)	PTPLAD2 (1.2)	SLC5A12 (1.1)	VASN (1.1)
MP:0002730	head shaking	0.45	>=0.20	CDH18 (4.1)	EBF3 (3.5)	PDZRN4 (3.3)	POU3F2 (2.4)	GLIS2 (1.9)	NFIA (1.8)	CDH13 (1.4)	OPRL1 (1.2)	FOXF2 (1.0)	KIAA1841 (0.8)
ENSG00000186868	MAPT PPI subnetwork	0.45	>=0.20	KIAA1841 (3.1)	HMOX2 (2.2)	PTPLAD2 (2.1)	TCEA2 (1.9)	CORO7 (1.9)	NMRAL1 (1.7)	DOK5 (1.4)	ANO3 (1.3)	SPEN (1.1)	POU3F2 (1.1)
ENSG00000116455	WDR77 PPI subnetwork	0.45	>=0.20	CCT4 (3.5)	XPO1 (2.3)	AATF (2.0)	PRDM11 (1.7)	SPEN (1.3)	C14orf132 (1.2)	COMMD1 (1.0)	NMRAL1 (1.0)	PAK7 (0.9)	USP34 (0.9)
ENSG00000176534	ENSG00000176534 PPI subnetwork	0.45	>=0.20	CCT4 (2.2)	PTPLAD2 (1.5)	PAK7 (1.2)	USP34 (1.0)	PUS10 (1.0)	TCEA2 (1.0)	C1orf64 (0.9)	ZBTB17 (0.8)	POU3F2 (0.8)	SPEN (0.7)
ENSG00000198637	ENSG00000198637 PPI subnetwork	0.45	>=0.20	CCT4 (2.2)	PTPLAD2 (1.5)	PAK7 (1.2)	USP34 (1.0)	PUS10 (1.0)	TCEA2 (1.0)	C1orf64 (0.9)	ZBTB17 (0.8)	POU3F2 (0.8)	SPEN (0.7)
ENSG00000196681	ENSG00000196681 PPI subnetwork	0.45	>=0.20	CCT4 (2.2)	PTPLAD2 (1.5)	PAK7 (1.2)	USP34 (1.0)	PUS10 (1.0)	TCEA2 (1.0)	C1orf64 (0.9)	ZBTB17 (0.8)	POU3F2 (0.8)	SPEN (0.7)
GO:0006575	cellular modified amino acid metabolic process	0.45	>=0.20	ENSG00000257228 (1.8)	TCEA2 (1.6)	DNAJA3 (1.5)	SLC5A12 (1.4)	ENSG00000226674 (1.0)	PEX13 (1.0)	CDH18 (0.8)	FAM161A (0.8)	PRDM11 (0.7)	NMRAL1 (0.6)
REACTOME_FRS2:MEDIATED_ACTIVATION	REACTOME_FRS2:MEDIATED_ACTIVATION	0.45	>=0.20	ANO3 (1.8)	TCEA2 (1.3)	CORO7 (1.3)	DOK5 (1.2)	MATN2 (1.2)	ENSG00000212978 (0.9)	RGS19 (0.9)	MCHR2 (0.8)	PRDM11 (0.7)	XPO1 (0.7)
REACTOME_UBIQUITIN:DEPENDENT_DEGRADATION_OF_CYCLIN_D	REACTOME_UBIQUITIN:DEPENDENT_DEGRADATION_OF_CYCLIN_D	0.45	>=0.20	COMMD1 (3.1)	CCT4 (2.8)	TCEA2 (2.1)	HMOX2 (1.9)	AATF (1.7)	AHSA2 (1.5)	PDZRN4 (1.0)	CDH13 (1.0)	NMRAL1 (0.9)	PEX13 (0.9)
REACTOME_UBIQUITIN:DEPENDENT_DEGRADATION_OF_CYCLIN_D1	REACTOME_UBIQUITIN:DEPENDENT_DEGRADATION_OF_CYCLIN_D1	0.45	>=0.20	COMMD1 (3.1)	CCT4 (2.8)	TCEA2 (2.1)	HMOX2 (1.9)	AATF (1.7)	AHSA2 (1.5)	PDZRN4 (1.0)	CDH13 (1.0)	NMRAL1 (0.9)	PEX13 (0.9)
ENSG00000136152	COG3 PPI subnetwork	0.45	>=0.20	KIAA1797 (3.3)	PEX13 (2.8)	PUS10 (2.4)	PAPOLG (2.0)	ENSG00000212978 (1.6)	CDH13 (1.5)	MATN2 (1.2)	PDZRN4 (1.1)	COMMD1 (0.9)	CORO7 (0.9)
GO:0046135	pyrimidine nucleoside catabolic process	0.45	>=0.20	SLC5A12 (3.2)	ENSG00000226674 (2.8)	ENSG00000249464 (1.8)	TCEA2 (1.8)	ENSG00000179743 (1.5)	AHSA2 (1.1)	COMMD1 (0.8)	FAM161A (0.7)	ZBTB17 (0.7)	HSPB7 (0.6)
MP:0003632	abnormal nervous system morphology	0.45	>=0.20	POU3F2 (2.7)	PDZRN4 (2.0)	MATN2 (1.8)	MCHR2 (1.8)	ENSG00000179743 (1.4)	ENSG00000212978 (1.4)	EBF3 (1.0)	USP34 (1.0)	FOXF2 (1.0)	SPEN (0.9)
ENSG00000213923	CSNK1E PPI subnetwork	0.45	>=0.20	AATF (3.4)	DNAJA3 (2.6)	CCT4 (2.2)	PAM16 (2.0)	PUS10 (2.0)	USP34 (1.8)	KIAA1797 (1.3)	SPEN (1.2)	DOK5 (1.2)	C20orf103 (1.0)
ENSG00000173534	ENSG00000173534 PPI subnetwork	0.45	>=0.20	CCT4 (3.6)	AATF (1.8)	C1orf64 (1.6)	MATN2 (1.3)	DNAJA3 (1.2)	HMOX2 (1.1)	PAK7 (1.0)	ENSG00000249419 (0.9)	XPO1 (0.8)	USP34 (0.7)
ENSG00000170847	ENSG00000170847 PPI subnetwork	0.45	>=0.20	CCT4 (3.6)	AATF (1.8)	C1orf64 (1.6)	MATN2 (1.3)	DNAJA3 (1.2)	HMOX2 (1.1)	PAK7 (1.0)	ENSG00000249419 (0.9)	XPO1 (0.8)	USP34 (0.7)
ENSG00000130779	CLIP1 PPI subnetwork	0.45	>=0.20	KIAA1797 (3.2)	USP34 (3.1)	SPEN (2.6)	KIAA1841 (2.1)	XPO1 (1.9)	CORO7 (1.7)	ENSG00000249464 (1.6)	GLIS2 (1.4)	ENSG00000179743 (1.4)	HMOX2 (1.0)
GO:0009060	aerobic respiration	0.45	>=0.20	HMOX2 (2.4)	DNAJA3 (2.3)	COMMD1 (1.4)	KIAA1797 (1.2)	DOK5 (1.1)	PDZRN4 (1.1)	PEX13 (1.0)	MATN2 (1.0)	SLC5A12 (0.9)	KIAA1841 (0.8)
GO:0042476	odontogenesis	0.45	>=0.20	FOXF2 (3.1)	C1orf64 (2.1)	CDH13 (1.7)	DOK5 (1.6)	FAM161A (1.6)	MATN2 (1.6)	VASN (1.5)	GLIS2 (1.3)	ENSG00000249419 (1.2)	PDZRN4 (1.1)
KEGG_CARDIAC_MUSCLE_CONTRACTION	KEGG_CARDIAC_MUSCLE_CONTRACTION	0.45	>=0.20	HSPB7 (6.0)	PAM16 (1.7)	CDH18 (1.6)	FOXF2 (1.3)	OPRL1 (1.1)	DOK5 (1.1)	MCHR2 (1.1)	COMMD1 (0.9)	GLIS2 (0.9)	C20orf103 (0.8)
ENSG00000070759	TESK2 PPI subnetwork	0.46	>=0.20	SPEN (2.2)	ENSG00000249464 (2.1)	USP34 (2.0)	PEX13 (1.5)	CDH18 (1.4)	CORO7 (1.4)	CDH13 (1.3)	DOK5 (1.2)	NMRAL1 (1.2)	ENSG00000257228 (1.2)
GO:0044062	regulation of excretion	0.46	>=0.20	ENSG00000257228 (2.4)	ENSG00000249419 (1.8)	SLC5A12 (1.5)	ENSG00000212978 (1.2)	ANO3 (1.2)	KIAA1841 (1.0)	OPRL1 (0.9)	NMRAL1 (0.8)	PRDM11 (0.8)	PAM16 (0.7)
ENSG00000133056	PIK3C2B PPI subnetwork	0.46	>=0.20	PRDM11 (3.0)	C14orf132 (1.7)	GLIS2 (1.6)	NFIA (1.4)	RGS19 (1.4)	SPEN (1.2)	ENSG00000226674 (1.1)	ENSG00000249464 (0.8)	ENSG00000249419 (0.8)	XPO1 (0.8)
MP:0000729	abnormal myogenesis	0.46	>=0.20	EBF3 (4.3)	CDH13 (1.7)	AHSA2 (1.5)	USP34 (1.4)	NFIA (1.3)	PDZRN4 (1.2)	MATN2 (1.2)	ENSG00000249419 (1.1)	XPO1 (1.0)	C1orf64 (0.9)
GO:0005109	frizzled binding	0.46	>=0.20	GLIS2 (2.7)	VASN (2.3)	FOXF2 (2.1)	C14orf132 (2.0)	PTPLAD2 (1.7)	ZBTB17 (1.4)	C1orf64 (1.3)	PDZRN4 (1.3)	MATN2 (1.2)	ENSG00000257228 (1.0)
MP:0001785	edema	0.46	>=0.20	HSPB7 (2.7)	SPEN (2.5)	CDH13 (2.4)	NFIA (1.8)	EBF3 (1.5)	ENSG00000179743 (1.5)	C14orf132 (1.4)	GLIS2 (1.1)	VASN (1.1)	ENSG00000249464 (1.1)
GO:0032319	regulation of Rho GTPase activity	0.46	>=0.20	ZBTB17 (2.1)	ENSG00000249464 (1.7)	GLIS2 (1.6)	HMOX2 (1.4)	ENSG00000226674 (1.4)	DOK5 (1.3)	POU3F2 (1.1)	SPEN (0.8)	CORO7 (0.8)	RGS19 (0.7)
ENSG00000147044	CASK PPI subnetwork	0.46	>=0.20	CDH18 (3.6)	PAK7 (2.8)	OPRL1 (2.0)	MCHR2 (2.0)	ENSG00000257228 (1.9)	POU3F2 (1.5)	HMOX2 (1.3)	DNAJA3 (1.3)	PAM16 (1.2)	VASN (0.9)
MP:0009115	abnormal fat cell morphology	0.46	>=0.20	EBF3 (2.5)	PEX13 (2.3)	XYLT1 (1.9)	HMOX2 (1.8)	VASN (1.5)	SPEN (1.0)	HSPB7 (0.9)	ENSG00000249419 (0.8)	ANO3 (0.8)	NFIA (0.8)
GO:0038032	termination of G-protein coupled receptor signaling pathway	0.46	>=0.20	XYLT1 (2.2)	C20orf103 (1.7)	CORO7 (1.7)	ANO3 (1.7)	ENSG00000257228 (1.6)	RGS19 (1.5)	HMOX2 (1.1)	PTPLAD2 (1.0)	OPRL1 (1.0)	ENSG00000226674 (1.0)
MP:0002780	decreased circulating testosterone level	0.46	>=0.20	NFIA (3.7)	CDH18 (2.2)	FAM161A (1.9)	EBF3 (1.9)	REL (1.5)	HSPB7 (1.3)	ENSG00000179743 (1.3)	MCHR2 (1.0)	AHSA2 (0.7)	GLIS2 (0.7)
ENSG00000177425	PAWR PPI subnetwork	0.46	>=0.20	HMOX2 (2.6)	CDH13 (2.1)	CDH18 (1.8)	ZBTB17 (1.7)	CCT4 (1.6)	PEX13 (1.4)	SLC5A12 (1.3)	AATF (1.3)	HSPB7 (1.2)	PUS10 (1.1)
ENSG00000147202	DIAPH2 PPI subnetwork	0.46	>=0.20	ANO3 (2.5)	RGS19 (2.4)	CORO7 (2.3)	C14orf132 (1.5)	GLIS2 (1.3)	C20orf103 (1.3)	COMMD1 (1.2)	SPEN (1.1)	C1orf64 (1.1)	ENSG00000212978 (1.1)
MP:0003222	increased cardiomyocyte apoptosis	0.46	>=0.20	HSPB7 (3.4)	HMOX2 (2.5)	ENSG00000212978 (2.0)	AHSA2 (1.7)	CDH18 (1.5)	ENSG00000179743 (1.5)	PEX13 (1.2)	DOK5 (1.0)	CCT4 (0.8)	EBF3 (0.8)
GO:0031663	lipopolysaccharide-mediated signaling pathway	0.46	>=0.20	ENSG00000257228 (2.3)	HMOX2 (1.8)	RGS19 (1.4)	PRDM11 (1.1)	CDH13 (1.1)	FAM161A (1.1)	PUS10 (1.0)	ZBTB17 (0.9)	ENSG00000226674 (0.8)	NMRAL1 (0.8)
GO:0048010	vascular endothelial growth factor receptor signaling pathway	0.46	>=0.20	CDH13 (2.5)	VASN (1.9)	EBF3 (1.8)	ENSG00000249464 (1.5)	DOK5 (1.5)	GLIS2 (1.3)	XYLT1 (1.0)	TCEA2 (0.9)	ZBTB17 (0.9)	SLC5A12 (0.8)
ENSG00000116030	SUMO1 PPI subnetwork	0.46	>=0.20	XPO1 (2.7)	CCT4 (2.6)	DNAJA3 (2.5)	USP34 (2.3)	AATF (1.9)	KIAA1797 (1.8)	ZBTB17 (1.7)	NMRAL1 (1.2)	PUS10 (1.1)	SPEN (1.1)
GO:0060795	cell fate commitment involved in formation of primary germ layer	0.46	>=0.20	EBF3 (1.8)	CDH13 (1.7)	ENSG00000226674 (1.7)	ENSG00000179743 (1.6)	NFIA (1.6)	PAPOLG (1.5)	PDZRN4 (1.5)	GLIS2 (1.4)	TCEA2 (1.3)	MATN2 (1.0)
GO:0009124	nucleoside monophosphate biosynthetic process	0.46	>=0.20	PRDM11 (3.6)	OPRL1 (2.7)	C20orf103 (2.5)	ANO3 (2.4)	MCHR2 (2.2)	DOK5 (2.1)	FAM161A (1.5)	C1orf64 (1.2)	RGS19 (1.2)	NMRAL1 (1.0)
ENSG00000127334	DYRK2 PPI subnetwork	0.46	>=0.20	ENSG00000249464 (1.8)	VASN (1.6)	ENSG00000226674 (1.4)	SLC5A12 (1.4)	PUS10 (1.4)	PEX13 (1.2)	USP34 (1.1)	PDZRN4 (1.0)	NFIA (0.9)	PAK7 (0.9)
ENSG00000110237	ARHGEF17 PPI subnetwork	0.46	>=0.20	ZBTB17 (2.0)	C14orf132 (1.8)	PRDM11 (1.7)	ENSG00000226674 (1.5)	PEX13 (1.3)	NFIA (1.1)	XYLT1 (0.9)	ENSG00000249464 (0.6)	SPEN (0.6)	CDH13 (0.5)
ENSG00000170927	PKHD1 PPI subnetwork	0.46	>=0.20	ENSG00000249464 (2.0)	CDH18 (1.7)	PDZRN4 (1.3)	C20orf103 (1.2)	FAM161A (1.2)	C14orf132 (1.1)	PEX13 (1.1)	FOXF2 (1.0)	ENSG00000249419 (0.9)	VASN (0.9)
GO:0032452	histone demethylase activity	0.46	>=0.20	ZBTB17 (2.8)	SPEN (2.0)	KIAA1797 (1.7)	ENSG00000179743 (1.7)	C14orf132 (1.4)	PEX13 (1.1)	PAK7 (0.8)	PUS10 (0.8)	XYLT1 (0.7)	C1orf64 (0.7)
GO:0007126	meiosis	0.46	>=0.20	NMRAL1 (1.9)	ENSG00000226674 (1.7)	ENSG00000212978 (1.5)	KIAA1797 (1.4)	PTPLAD2 (1.3)	KIAA1841 (1.0)	XPO1 (1.0)	ENSG00000249419 (0.9)	ENSG00000179743 (0.8)	ENSG00000257228 (0.7)
GO:0051327	M phase of meiotic cell cycle	0.46	>=0.20	NMRAL1 (1.9)	ENSG00000226674 (1.7)	ENSG00000212978 (1.5)	KIAA1797 (1.4)	PTPLAD2 (1.3)	KIAA1841 (1.0)	XPO1 (1.0)	ENSG00000249419 (0.9)	ENSG00000179743 (0.8)	ENSG00000257228 (0.7)
MP:0000131	abnormal long bone epiphysis morphology	0.46	>=0.20	VASN (3.5)	CDH13 (2.7)	XYLT1 (1.8)	SLC5A12 (1.7)	ANO3 (1.6)	MATN2 (1.5)	C20orf103 (1.3)	DOK5 (0.9)	HSPB7 (0.8)	PDZRN4 (0.7)
GO:0034399	nuclear periphery	0.46	>=0.20	ZBTB17 (2.3)	XPO1 (1.7)	PAPOLG (1.6)	KIAA1841 (1.5)	CDH18 (1.5)	AATF (1.4)	TCEA2 (0.9)	FOXF2 (0.8)	ENSG00000226674 (0.8)	OPRL1 (0.7)
ENSG00000160789	LMNA PPI subnetwork	0.46	>=0.20	XPO1 (3.7)	CCT4 (3.4)	AHSA2 (3.0)	AATF (1.6)	HSPB7 (1.4)	MATN2 (1.4)	PAPOLG (1.3)	NMRAL1 (1.3)	DNAJA3 (1.3)	FOXF2 (1.2)
ENSG00000142675	CNKSR1 PPI subnetwork	0.46	>=0.20	CORO7 (2.5)	ENSG00000212978 (1.7)	RGS19 (1.5)	POU3F2 (1.5)	ENSG00000249419 (1.2)	GLIS2 (1.1)	COMMD1 (1.0)	ZBTB17 (0.9)	MATN2 (0.8)	VASN (0.8)
ENSG00000111961	SASH1 PPI subnetwork	0.46	>=0.20	PRDM11 (2.0)	ZBTB17 (1.9)	ENSG00000226674 (1.8)	PEX13 (1.5)	C14orf132 (1.3)	SPEN (1.3)	GLIS2 (0.9)	NFIA (0.9)	XYLT1 (0.8)	VASN (0.7)
ENSG00000171195	MUC7 PPI subnetwork	0.46	>=0.20	ENSG00000249419 (1.8)	RGS19 (1.8)	GLIS2 (1.4)	CORO7 (1.1)	ENSG00000226674 (1.0)	USP34 (1.0)	PDZRN4 (0.8)	ENSG00000257228 (0.8)	COMMD1 (0.6)	DNAJA3 (0.6)
GO:0006509	membrane protein ectodomain proteolysis	0.46	>=0.20	ENSG00000212978 (2.8)	CDH13 (2.3)	AHSA2 (2.1)	ENSG00000226674 (1.8)	MCHR2 (1.7)	ENSG00000249419 (1.5)	MATN2 (1.0)	ENSG00000179743 (0.9)	KIAA1841 (0.8)	ENSG00000249464 (0.8)
ENSG00000156508	EEF1A1 PPI subnetwork	0.46	>=0.20	CCT4 (4.1)	AATF (3.4)	XPO1 (2.5)	DNAJA3 (1.4)	AHSA2 (1.3)	COMMD1 (1.2)	PAK7 (1.0)	HMOX2 (1.0)	KIAA1797 (0.9)	SPEN (0.9)
ENSG00000197746	PSAP PPI subnetwork	0.46	>=0.20	C14orf132 (2.3)	TCEA2 (1.8)	C1orf64 (1.8)	PTPLAD2 (1.8)	REL (1.5)	PEX13 (1.1)	AATF (1.0)	RGS19 (0.9)	PRDM11 (0.9)	PDZRN4 (0.9)
MP:0008657	increased interleukin-1 beta secretion	0.46	>=0.20	C20orf103 (2.6)	PTPLAD2 (2.3)	REL (2.0)	ZBTB17 (1.9)	MCHR2 (1.9)	RGS19 (1.6)	OPRL1 (1.4)	CORO7 (1.2)	ENSG00000226674 (1.0)	ENSG00000179743 (0.7)
ENSG00000105610	KLF1 PPI subnetwork	0.46	>=0.20	SPEN (4.4)	AHSA2 (1.8)	KIAA1797 (1.5)	AATF (1.4)	ENSG00000257228 (1.3)	PAPOLG (1.3)	COMMD1 (1.2)	PAK7 (1.0)	ZBTB17 (1.0)	EBF3 (1.0)
ENSG00000104131	EIF3J PPI subnetwork	0.46	>=0.20	CCT4 (3.6)	ZBTB17 (1.5)	DNAJA3 (1.3)	PUS10 (1.3)	ENSG00000226674 (1.2)	AATF (1.1)	XPO1 (1.1)	PAM16 (1.1)	SPEN (1.0)	ENSG00000212978 (1.0)
ENSG00000092841	MYL6 PPI subnetwork	0.46	>=0.20	MATN2 (1.7)	XPO1 (1.5)	HMOX2 (1.4)	HSPB7 (1.3)	GLIS2 (1.2)	RGS19 (1.2)	USP34 (1.1)	ANO3 (1.0)	CCT4 (1.0)	PEX13 (0.9)
ENSG00000009830	POMT2 PPI subnetwork	0.46	>=0.20	KIAA1841 (1.8)	KIAA1797 (1.8)	PTPLAD2 (1.7)	MCHR2 (1.4)	C14orf132 (1.4)	VASN (1.2)	DNAJA3 (1.0)	ENSG00000249419 (0.9)	ENSG00000212978 (0.9)	COMMD1 (0.9)
GO:0045981	positive regulation of nucleotide metabolic process	0.46	>=0.20	MCHR2 (3.2)	C20orf103 (2.3)	OPRL1 (2.1)	PRDM11 (2.0)	ANO3 (1.1)	CDH13 (1.1)	RGS19 (1.0)	MATN2 (0.9)	C1orf64 (0.8)	NMRAL1 (0.8)
ENSG00000100162	CENPM PPI subnetwork	0.46	>=0.20	XPO1 (1.9)	PTPLAD2 (1.7)	NMRAL1 (1.4)	COMMD1 (1.1)	PAPOLG (1.0)	SLC5A12 (0.7)	ENSG00000212978 (0.7)	USP34 (0.7)	KIAA1797 (0.6)	ENSG00000226674 (0.6)
GO:0005796	Golgi lumen	0.46	>=0.20	XYLT1 (2.1)	ENSG00000257228 (1.9)	VASN (1.7)	PRDM11 (1.6)	C20orf103 (1.6)	ENSG00000179743 (1.3)	ZBTB17 (1.3)	SPEN (1.2)	DOK5 (0.9)	POU3F2 (0.8)
GO:0031570	DNA integrity checkpoint	0.46	>=0.20	COMMD1 (3.0)	PDZRN4 (1.9)	CDH13 (1.9)	NMRAL1 (1.9)	PUS10 (1.6)	CCT4 (1.4)	ENSG00000212978 (1.3)	AATF (1.2)	HMOX2 (1.2)	ENSG00000249464 (1.1)
ENSG00000188229	TUBB4B PPI subnetwork	0.46	>=0.20	XPO1 (2.5)	CCT4 (2.0)	AATF (1.9)	PAM16 (1.4)	COMMD1 (1.1)	ENSG00000212978 (0.9)	DOK5 (0.9)	HMOX2 (0.8)	C1orf64 (0.8)	XYLT1 (0.8)
GO:0005355	glucose transmembrane transporter activity	0.46	>=0.20	SLC5A12 (5.8)	ENSG00000226674 (2.5)	C1orf64 (1.8)	ENSG00000249419 (1.7)	ENSG00000257228 (1.2)	TCEA2 (1.1)	OPRL1 (0.9)	REL (0.9)	VASN (0.6)	PRDM11 (0.6)
GO:0051058	negative regulation of small GTPase mediated signal transduction	0.46	>=0.20	MCHR2 (1.6)	PAM16 (1.3)	ENSG00000249464 (1.2)	PAPOLG (1.1)	ENSG00000249419 (1.0)	PDZRN4 (0.9)	HMOX2 (0.9)	DNAJA3 (0.9)	ENSG00000257228 (0.7)	USP34 (0.7)
ENSG00000161888	SPC24 PPI subnetwork	0.46	>=0.20	XPO1 (2.0)	PTPLAD2 (1.6)	NMRAL1 (1.5)	COMMD1 (1.3)	PAPOLG (1.1)	SLC5A12 (0.6)	USP34 (0.6)	ENSG00000212978 (0.6)	KIAA1797 (0.6)	ENSG00000226674 (0.6)
ENSG00000073111	MCM2 PPI subnetwork	0.46	>=0.20	NMRAL1 (3.1)	XPO1 (2.2)	KIAA1797 (1.6)	DNAJA3 (1.3)	KIAA1841 (1.3)	FAM161A (1.0)	AATF (0.9)	CDH18 (0.8)	PAK7 (0.7)	CCT4 (0.6)
MP:0002111	abnormal tail morphology	0.46	>=0.20	XYLT1 (2.5)	VASN (2.2)	FOXF2 (1.8)	PDZRN4 (1.7)	GLIS2 (1.3)	C20orf103 (1.1)	NFIA (1.0)	MATN2 (1.0)	PEX13 (0.9)	C1orf64 (0.8)
MP:0002078	abnormal glucose homeostasis	0.46	>=0.20	HSPB7 (2.2)	NFIA (1.8)	ENSG00000257228 (1.7)	CDH18 (1.2)	CDH13 (1.1)	PEX13 (1.0)	PAK7 (0.9)	MCHR2 (0.8)	SLC5A12 (0.8)	XYLT1 (0.8)
GO:0045165	cell fate commitment	0.46	>=0.20	EBF3 (3.7)	POU3F2 (3.0)	ENSG00000179743 (3.0)	CDH13 (2.2)	NFIA (2.1)	C1orf64 (1.7)	MATN2 (1.6)	SPEN (1.4)	FOXF2 (1.3)	GLIS2 (1.2)
ENSG00000182481	KPNA2 PPI subnetwork	0.46	>=0.20	XPO1 (4.0)	CCT4 (2.5)	AHSA2 (2.2)	AATF (2.1)	PUS10 (2.0)	USP34 (1.9)	PAPOLG (1.9)	REL (1.9)	SPEN (1.6)	FAM161A (1.6)
ENSG00000215769	ENSG00000215769 PPI subnetwork	0.46	>=0.20	XPO1 (4.0)	CCT4 (2.5)	AHSA2 (2.2)	AATF (2.1)	PUS10 (2.0)	USP34 (1.9)	PAPOLG (1.9)	REL (1.9)	SPEN (1.6)	FAM161A (1.6)
MP:0008873	increased physiological sensitivity to xenobiotic	0.46	>=0.20	MATN2 (2.1)	PRDM11 (1.8)	FOXF2 (1.5)	XYLT1 (1.3)	DNAJA3 (1.3)	C14orf132 (0.9)	PDZRN4 (0.8)	PTPLAD2 (0.8)	ENSG00000226674 (0.7)	NMRAL1 (0.6)
GO:0022618	ribonucleoprotein complex assembly	0.46	>=0.20	AATF (2.3)	CCT4 (1.5)	NMRAL1 (1.3)	TCEA2 (1.2)	KIAA1797 (1.1)	MCHR2 (1.1)	AHSA2 (1.0)	USP34 (0.9)	PUS10 (0.9)	XPO1 (0.9)
ENSG00000108424	KPNB1 PPI subnetwork	0.46	>=0.20	XPO1 (4.4)	CCT4 (4.0)	USP34 (2.8)	AATF (2.1)	PAPOLG (2.1)	SPEN (1.9)	KIAA1797 (1.7)	ENSG00000179743 (1.3)	REL (1.3)	DNAJA3 (1.3)
ENSG00000126458	RRAS PPI subnetwork	0.46	>=0.20	USP34 (2.4)	ENSG00000226674 (2.2)	CORO7 (1.8)	PUS10 (1.8)	MCHR2 (1.8)	PAPOLG (1.6)	XYLT1 (1.4)	OPRL1 (1.3)	PEX13 (1.2)	REL (1.2)
ENSG00000154839	SKA1 PPI subnetwork	0.46	>=0.20	XPO1 (1.9)	PTPLAD2 (1.7)	NMRAL1 (1.6)	PAPOLG (1.1)	COMMD1 (1.0)	USP34 (0.7)	SLC5A12 (0.7)	EBF3 (0.6)	MCHR2 (0.5)	KIAA1797 (0.5)
ENSG00000131652	THOC6 PPI subnetwork	0.46	>=0.20	SPEN (2.7)	USP34 (2.4)	NFIA (2.2)	TCEA2 (2.2)	ENSG00000257228 (1.6)	PEX13 (1.6)	GLIS2 (1.5)	PRDM11 (1.5)	XPO1 (1.4)	AATF (1.4)
GO:0051444	negative regulation of ubiquitin-protein ligase activity	0.46	>=0.20	COMMD1 (2.8)	TCEA2 (2.6)	HMOX2 (1.6)	AHSA2 (1.5)	CCT4 (1.4)	ENSG00000179743 (1.2)	PEX13 (1.0)	AATF (1.0)	ENSG00000212978 (0.9)	PAPOLG (0.9)
GO:0051352	negative regulation of ligase activity	0.46	>=0.20	COMMD1 (2.8)	TCEA2 (2.6)	HMOX2 (1.6)	AHSA2 (1.5)	CCT4 (1.4)	ENSG00000179743 (1.2)	PEX13 (1.0)	AATF (1.0)	ENSG00000212978 (0.9)	PAPOLG (0.9)
GO:0005343	organic acid:sodium symporter activity	0.46	>=0.20	CDH13 (3.5)	SLC5A12 (3.4)	C1orf64 (2.6)	POU3F2 (2.4)	DOK5 (1.6)	C20orf103 (1.6)	ENSG00000212978 (1.3)	VASN (1.2)	FAM161A (1.2)	XYLT1 (1.1)
ENSG00000172732	MUS81 PPI subnetwork	0.46	>=0.20	PUS10 (2.4)	NMRAL1 (2.0)	XPO1 (1.8)	AATF (1.8)	PAM16 (1.7)	DNAJA3 (1.7)	XYLT1 (1.1)	PDZRN4 (0.9)	CCT4 (0.7)	ENSG00000257228 (0.7)
KEGG_DORSO_VENTRAL_AXIS_FORMATION	KEGG_DORSO_VENTRAL_AXIS_FORMATION	0.46	>=0.20	SPEN (1.9)	ENSG00000257228 (1.6)	HMOX2 (1.4)	ENSG00000179743 (1.4)	GLIS2 (1.3)	USP34 (1.3)	ENSG00000249464 (1.3)	VASN (1.1)	CDH13 (1.0)	NFIA (1.0)
