## Supplementary Materials for "GWAS identifies novel risk locus for erectile dysfunction and implicates hypothalamic neurobiology and diabetes in etiology" (part 2 of 3)

### Sheet: Supplementary Table 7 (continued)
Supplementary Table 7: DEPICT results - gene-set enrichment
REACTOME_MRNA_SPLICING_:_MINOR_PATHWAY	REACTOME_MRNA_SPLICING_:_MINOR_PATHWAY	0.46	>=0.20	XPO1 (2.2)	AATF (2.1)	PAM16 (2.0)	COMMD1 (1.8)	CCT4 (1.7)	PAPOLG (1.0)	PAK7 (0.9)	USP34 (0.8)	TCEA2 (0.7)	ZBTB17 (0.7)
ENSG00000173744	AGFG1 PPI subnetwork	0.46	>=0.20	KIAA1841 (3.1)	AHSA2 (2.4)	CDH18 (2.2)	DNAJA3 (2.1)	PUS10 (2.0)	KIAA1797 (1.8)	CORO7 (1.8)	TCEA2 (1.3)	CCT4 (1.3)	OPRL1 (1.3)
ENSG00000080986	NDC80 PPI subnetwork	0.46	>=0.20	XPO1 (2.0)	NMRAL1 (1.6)	PTPLAD2 (1.3)	PAPOLG (1.2)	COMMD1 (1.1)	CDH13 (0.8)	MCHR2 (0.8)	KIAA1797 (0.7)	AHSA2 (0.6)	ENSG00000212978 (0.6)
GO:0071158	positive regulation of cell cycle arrest	0.46	>=0.20	COMMD1 (2.5)	TCEA2 (1.7)	AHSA2 (1.6)	CDH13 (1.5)	HMOX2 (1.4)	CCT4 (1.3)	PDZRN4 (1.3)	AATF (1.2)	PEX13 (0.9)	PAM16 (0.7)
GO:0000082	G1/S transition of mitotic cell cycle	0.46	>=0.20	COMMD1 (2.4)	NMRAL1 (2.3)	CDH13 (2.1)	XPO1 (1.7)	KIAA1841 (1.4)	ENSG00000179743 (1.2)	TCEA2 (1.0)	PRDM11 (1.0)	CCT4 (0.9)	ANO3 (0.8)
MP:0003954	abnormal Reichert's membrane morphology	0.46	>=0.20	CDH13 (4.1)	KIAA1797 (1.6)	SPEN (1.3)	ENSG00000249419 (1.3)	POU3F2 (1.2)	VASN (1.2)	ZBTB17 (0.7)	ENSG00000179743 (0.7)	AHSA2 (0.6)	ENSG00000226674 (0.6)
MP:0001844	autoimmune response	0.46	>=0.20	REL (2.6)	PRDM11 (2.4)	RGS19 (1.6)	PUS10 (1.6)	PTPLAD2 (1.4)	PAM16 (1.3)	PAPOLG (1.3)	ZBTB17 (1.2)	OPRL1 (0.9)	XYLT1 (0.6)
MP:0000830	abnormal diencephalon morphology	0.46	>=0.20	POU3F2 (3.6)	C1orf64 (2.9)	EBF3 (2.5)	OPRL1 (1.4)	CDH18 (1.3)	PTPLAD2 (1.3)	ENSG00000179743 (1.2)	FOXF2 (1.0)	PDZRN4 (1.0)	PAK7 (0.8)
GO:0042102	positive regulation of T cell proliferation	0.46	>=0.20	PUS10 (2.0)	PTPLAD2 (1.7)	REL (1.7)	ZBTB17 (1.7)	ENSG00000249419 (1.6)	ENSG00000249464 (1.5)	XYLT1 (1.2)	C1orf64 (1.2)	PRDM11 (1.1)	MCHR2 (0.9)
REACTOME_DNA_REPLICATION	REACTOME_DNA_REPLICATION	0.46	>=0.20	XPO1 (2.9)	NMRAL1 (2.6)	COMMD1 (1.5)	CCT4 (1.2)	PTPLAD2 (1.0)	CDH13 (0.9)	KIAA1841 (0.9)	C14orf132 (0.7)	CDH18 (0.5)	FAM161A (0.5)
GO:0019865	immunoglobulin binding	0.46	>=0.20	PTPLAD2 (3.0)	C14orf132 (1.2)	CDH13 (1.0)	RGS19 (1.0)	ENSG00000257228 (0.9)	POU3F2 (0.8)	EBF3 (0.8)	C1orf64 (0.6)	ENSG00000226674 (0.6)	ENSG00000249464 (0.5)
ENSG00000165629	ATP5C1 PPI subnetwork	0.46	>=0.20	CCT4 (3.0)	HMOX2 (3.0)	DNAJA3 (2.2)	CORO7 (2.1)	PAM16 (2.1)	COMMD1 (1.7)	PRDM11 (1.6)	C20orf103 (1.1)	RGS19 (1.0)	ANO3 (0.8)
ENSG00000151320	AKAP6 PPI subnetwork	0.46	>=0.20	HMOX2 (2.3)	ANO3 (2.2)	REL (2.2)	NMRAL1 (2.0)	ZBTB17 (1.7)	SPEN (1.6)	ENSG00000249419 (1.5)	XYLT1 (1.3)	POU3F2 (1.2)	KIAA1841 (1.1)
ENSG00000005075	POLR2J PPI subnetwork	0.46	>=0.20	PAPOLG (2.1)	AATF (2.0)	XPO1 (1.7)	CCT4 (1.5)	NMRAL1 (1.2)	COMMD1 (1.2)	TCEA2 (1.1)	USP34 (0.9)	SPEN (0.6)	ZBTB17 (0.5)
GO:0051247	positive regulation of protein metabolic process	0.46	>=0.20	ZBTB17 (2.1)	PDZRN4 (1.2)	NFIA (1.1)	XYLT1 (1.1)	TCEA2 (1.0)	REL (0.9)	AATF (0.9)	PTPLAD2 (0.8)	VASN (0.8)	CDH13 (0.8)
GO:0001573	ganglioside metabolic process	0.46	>=0.20	PTPLAD2 (2.0)	XYLT1 (1.6)	CDH18 (1.5)	ANO3 (1.4)	PAK7 (1.4)	DOK5 (1.3)	CORO7 (1.0)	POU3F2 (0.9)	C20orf103 (0.9)	OPRL1 (0.6)
GO:0051321	meiotic cell cycle	0.46	>=0.20	NMRAL1 (1.9)	ENSG00000226674 (1.6)	ENSG00000212978 (1.5)	KIAA1797 (1.4)	PTPLAD2 (1.3)	KIAA1841 (1.1)	XPO1 (1.1)	ENSG00000179743 (0.8)	ENSG00000249419 (0.7)	ENSG00000257228 (0.7)
KEGG_PROTEASOME	KEGG_PROTEASOME	0.46	>=0.20	COMMD1 (2.7)	CCT4 (2.4)	TCEA2 (2.3)	AATF (1.7)	HMOX2 (1.7)	AHSA2 (1.4)	PAM16 (0.9)	PDZRN4 (0.7)	CDH13 (0.7)	PEX13 (0.6)
MP:0011094	complete embryonic lethality before implantation	0.46	>=0.20	XPO1 (2.3)	NMRAL1 (2.0)	CCT4 (1.9)	ZBTB17 (1.9)	PAPOLG (1.5)	KIAA1797 (1.5)	COMMD1 (1.3)	AATF (1.2)	ENSG00000249464 (1.2)	POU3F2 (0.9)
MP:0002740	heart hypoplasia	0.46	>=0.20	SPEN (2.3)	AATF (2.3)	ENSG00000212978 (2.1)	GLIS2 (2.1)	C14orf132 (1.6)	USP34 (1.4)	ENSG00000257228 (1.3)	ZBTB17 (1.2)	COMMD1 (1.1)	CORO7 (1.1)
GO:0034708	methyltransferase complex	0.46	>=0.20	SPEN (3.4)	XPO1 (2.8)	USP34 (2.7)	PAPOLG (1.6)	DNAJA3 (1.6)	AATF (1.3)	NFIA (1.2)	CCT4 (1.1)	COMMD1 (1.1)	PRDM11 (0.9)
GO:0035097	histone methyltransferase complex	0.46	>=0.20	SPEN (3.4)	XPO1 (2.8)	USP34 (2.7)	PAPOLG (1.6)	DNAJA3 (1.6)	AATF (1.3)	NFIA (1.2)	CCT4 (1.1)	COMMD1 (1.1)	PRDM11 (0.9)
MP:0009642	abnormal blood homeostasis	0.46	>=0.20	SLC5A12 (4.3)	FAM161A (1.8)	NFIA (1.7)	ENSG00000257228 (1.5)	HSPB7 (1.3)	PEX13 (1.1)	PDZRN4 (1.1)	DNAJA3 (0.8)	MATN2 (0.8)	ENSG00000226674 (0.8)
ENSG00000120071	KIAA1267 PPI subnetwork	0.46	>=0.20	ENSG00000257228 (2.1)	SPEN (1.8)	ENSG00000179743 (1.4)	XYLT1 (1.3)	USP34 (1.2)	AATF (1.1)	FAM161A (1.1)	PDZRN4 (1.0)	CCT4 (0.9)	MATN2 (0.9)
ENSG00000162704	ARPC5 PPI subnetwork	0.46	>=0.20	AHSA2 (2.0)	USP34 (1.7)	HMOX2 (1.7)	XPO1 (1.7)	KIAA1841 (1.6)	ENSG00000212978 (1.4)	CCT4 (1.2)	ENSG00000249419 (1.1)	KIAA1797 (1.1)	PRDM11 (1.1)
MP:0001488	increased startle reflex	0.46	>=0.20	MCHR2 (3.0)	OPRL1 (2.4)	TCEA2 (2.3)	C1orf64 (2.0)	C20orf103 (2.0)	CDH18 (1.8)	DOK5 (1.7)	ENSG00000226674 (1.6)	ANO3 (1.5)	POU3F2 (1.2)
MP:0001792	impaired wound healing	0.46	>=0.20	ENSG00000226674 (2.6)	USP34 (2.1)	CDH13 (1.6)	GLIS2 (1.3)	VASN (1.3)	SLC5A12 (1.1)	C14orf132 (1.0)	ZBTB17 (1.0)	ENSG00000212978 (1.0)	PAK7 (0.9)
GO:0030804	positive regulation of cyclic nucleotide biosynthetic process	0.46	>=0.20	MCHR2 (2.9)	PRDM11 (2.3)	OPRL1 (2.2)	C20orf103 (2.0)	ANO3 (1.1)	DOK5 (0.9)	C1orf64 (0.8)	FAM161A (0.8)	RGS19 (0.8)	MATN2 (0.7)
GO:0030810	positive regulation of nucleotide biosynthetic process	0.46	>=0.20	MCHR2 (2.9)	PRDM11 (2.3)	OPRL1 (2.2)	C20orf103 (2.0)	ANO3 (1.1)	DOK5 (0.9)	C1orf64 (0.8)	FAM161A (0.8)	RGS19 (0.8)	MATN2 (0.7)
GO:0005942	phosphatidylinositol 3-kinase complex	0.46	>=0.20	PUS10 (3.1)	USP34 (2.7)	ENSG00000226674 (2.7)	PAPOLG (2.2)	ZBTB17 (1.8)	PEX13 (1.7)	PAK7 (1.6)	MATN2 (1.5)	HMOX2 (1.4)	MCHR2 (1.2)
ENSG00000122756	CNTFR PPI subnetwork	0.46	>=0.20	REL (3.3)	ZBTB17 (1.9)	ENSG00000249419 (1.6)	TCEA2 (1.4)	CDH13 (1.1)	HSPB7 (0.8)	PEX13 (0.7)	VASN (0.6)	ENSG00000257228 (0.6)	SPEN (0.6)
ENSG00000205339	IPO7 PPI subnetwork	0.46	>=0.20	CCT4 (3.9)	USP34 (3.2)	XPO1 (3.0)	AATF (2.3)	AHSA2 (2.0)	KIAA1797 (1.9)	PUS10 (1.9)	XYLT1 (1.4)	DNAJA3 (1.3)	ENSG00000249419 (0.7)
GO:0019200	carbohydrate kinase activity	0.46	>=0.20	TCEA2 (2.0)	CORO7 (1.6)	PTPLAD2 (1.5)	C14orf132 (1.4)	NMRAL1 (1.3)	HMOX2 (1.3)	DNAJA3 (1.3)	XYLT1 (1.2)	PUS10 (1.1)	FAM161A (1.0)
ENSG00000163586	FABP1 PPI subnetwork	0.46	>=0.20	AHSA2 (3.4)	ENSG00000212978 (2.8)	PUS10 (2.0)	CCT4 (1.8)	KIAA1841 (1.8)	EBF3 (1.7)	HMOX2 (1.5)	PEX13 (1.5)	NFIA (1.2)	AATF (1.1)
MP:0011260	abnormal head mesenchyme morphology	0.46	>=0.20	PUS10 (2.8)	NFIA (1.4)	C14orf132 (1.4)	PDZRN4 (1.4)	TCEA2 (1.1)	VASN (1.0)	CDH18 (1.0)	SPEN (0.9)	AHSA2 (0.9)	KIAA1841 (0.9)
REACTOME_GRB2SOS_PROVIDES_LINKAGE_TO_MAPK_SIGNALING_FOR_INTERGRINS	REACTOME_GRB2SOS_PROVIDES_LINKAGE_TO_MAPK_SIGNALING_FOR_INTERGRINS	0.46	>=0.20	XYLT1 (2.4)	PTPLAD2 (2.1)	ENSG00000257228 (1.6)	KIAA1841 (1.5)	PUS10 (1.3)	ENSG00000212978 (1.3)	PEX13 (1.2)	SPEN (1.1)	USP34 (0.9)	KIAA1797 (0.7)
MP:0009746	enhanced behavioral response to xenobiotic	0.46	>=0.20	CDH18 (3.0)	ENSG00000226674 (2.8)	PRDM11 (2.3)	C20orf103 (2.1)	OPRL1 (1.9)	ANO3 (1.9)	SPEN (1.6)	PDZRN4 (1.2)	REL (0.9)	COMMD1 (0.9)
GO:0006865	amino acid transport	0.46	>=0.20	SLC5A12 (3.3)	CDH13 (2.5)	FAM161A (1.8)	C1orf64 (1.7)	CDH18 (1.4)	OPRL1 (1.2)	MCHR2 (1.1)	RGS19 (0.8)	NMRAL1 (0.6)	XYLT1 (0.6)
ENSG00000215467	ENSG00000215467 PPI subnetwork	0.46	>=0.20	CCT4 (3.4)	AATF (3.2)	HMOX2 (1.2)	COMMD1 (0.8)	REL (0.7)	AHSA2 (0.7)	MATN2 (0.7)	USP34 (0.6)	ENSG00000226674 (0.6)	TCEA2 (0.5)
ENSG00000206234	ENSG00000206234 PPI subnetwork	0.46	>=0.20	COMMD1 (2.6)	CCT4 (2.6)	AHSA2 (1.6)	HMOX2 (1.5)	AATF (1.5)	CDH13 (1.4)	TCEA2 (1.4)	C20orf103 (1.1)	PEX13 (1.0)	HSPB7 (0.7)
ENSG00000206298	PSMB8 PPI subnetwork	0.46	>=0.20	COMMD1 (2.6)	CCT4 (2.6)	AHSA2 (1.6)	HMOX2 (1.5)	AATF (1.5)	CDH13 (1.4)	TCEA2 (1.4)	C20orf103 (1.1)	PEX13 (1.0)	HSPB7 (0.7)
ENSG00000204264	PSMB8 PPI subnetwork	0.46	>=0.20	COMMD1 (2.6)	CCT4 (2.6)	AHSA2 (1.6)	HMOX2 (1.5)	AATF (1.5)	CDH13 (1.4)	TCEA2 (1.4)	C20orf103 (1.1)	PEX13 (1.0)	HSPB7 (0.7)
GO:0009896	positive regulation of catabolic process	0.46	>=0.20	ENSG00000226674 (2.1)	TCEA2 (2.1)	NFIA (1.8)	MCHR2 (1.2)	AHSA2 (1.2)	PUS10 (1.2)	DNAJA3 (1.0)	ZBTB17 (0.7)	PAM16 (0.6)	VASN (0.6)
ENSG00000105325	FZR1 PPI subnetwork	0.46	>=0.20	XPO1 (2.8)	AHSA2 (2.6)	CCT4 (2.6)	PAPOLG (1.6)	PUS10 (1.3)	ENSG00000226674 (1.2)	PTPLAD2 (1.1)	FAM161A (1.0)	KIAA1841 (0.9)	PDZRN4 (0.8)
GO:0006821	chloride transport	0.46	>=0.20	SLC5A12 (2.4)	ENSG00000249464 (2.0)	ENSG00000226674 (2.0)	ENSG00000257228 (1.8)	PAK7 (1.7)	ANO3 (1.4)	FAM161A (1.3)	C20orf103 (1.3)	KIAA1841 (1.2)	OPRL1 (1.2)
GO:0017153	sodium:dicarboxylate symporter activity	0.46	>=0.20	SLC5A12 (4.6)	CDH13 (2.1)	POU3F2 (2.1)	C1orf64 (2.0)	DOK5 (1.2)	PAK7 (1.1)	PAM16 (1.1)	ENSG00000212978 (1.1)	PDZRN4 (0.9)	NMRAL1 (0.8)
REACTOME_SIGNALING_BY_WNT	REACTOME_SIGNALING_BY_WNT	0.46	>=0.20	CCT4 (2.8)	COMMD1 (2.7)	HMOX2 (2.2)	AHSA2 (1.6)	AATF (1.5)	PEX13 (1.4)	USP34 (1.4)	TCEA2 (1.3)	CDH13 (1.1)	NMRAL1 (0.9)
REACTOME_DEGRADATION_OF_BETA:CATENIN_BY_THE_DESTRUCTION_COMPLEX	REACTOME_DEGRADATION_OF_BETA:CATENIN_BY_THE_DESTRUCTION_COMPLEX	0.46	>=0.20	CCT4 (2.8)	COMMD1 (2.7)	HMOX2 (2.2)	AHSA2 (1.6)	AATF (1.5)	PEX13 (1.4)	USP34 (1.4)	TCEA2 (1.3)	CDH13 (1.1)	NMRAL1 (0.9)
ENSG00000115596	WNT6 PPI subnetwork	0.46	>=0.20	C20orf103 (3.2)	MATN2 (2.5)	FOXF2 (2.2)	POU3F2 (2.2)	XYLT1 (2.0)	PDZRN4 (1.8)	GLIS2 (1.6)	VASN (1.3)	PEX13 (1.1)	DOK5 (1.1)
GO:0045761	regulation of adenylate cyclase activity	0.47	>=0.20	PRDM11 (3.6)	MCHR2 (3.1)	OPRL1 (2.8)	C20orf103 (2.6)	DOK5 (2.0)	C1orf64 (1.9)	ANO3 (1.2)	RGS19 (1.0)	ENSG00000249419 (0.9)	ENSG00000212978 (0.8)
GO:0031398	positive regulation of protein ubiquitination	0.47	>=0.20	COMMD1 (3.1)	HMOX2 (2.2)	PAM16 (2.2)	AHSA2 (1.8)	CCT4 (1.7)	TCEA2 (1.5)	ENSG00000212978 (1.3)	PAPOLG (1.2)	ZBTB17 (1.0)	NMRAL1 (1.0)
REACTOME_NACL:_DEPENDENT_NEUROTRANSMITTER_TRANSPORTERS	REACTOME_NACL:_DEPENDENT_NEUROTRANSMITTER_TRANSPORTERS	0.47	>=0.20	OPRL1 (3.1)	SLC5A12 (3.0)	CDH13 (2.5)	ENSG00000212978 (1.9)	CDH18 (1.8)	XYLT1 (1.7)	ENSG00000226674 (1.3)	C1orf64 (0.9)	POU3F2 (0.9)	VASN (0.8)
MP:0008642	decreased circulating interleukin-1 beta level	0.47	>=0.20	REL (3.2)	PTPLAD2 (2.6)	RGS19 (2.5)	ZBTB17 (2.0)	ENSG00000212978 (1.6)	OPRL1 (1.6)	MCHR2 (1.2)	C20orf103 (1.1)	PRDM11 (0.9)	ENSG00000226674 (0.9)
REACTOME_GLUTATHIONE_SYNTHESIS_AND_RECYCLING	REACTOME_GLUTATHIONE_SYNTHESIS_AND_RECYCLING	0.47	>=0.20	ENSG00000226674 (2.1)	ENSG00000257228 (1.7)	PRDM11 (1.6)	SLC5A12 (1.4)	FAM161A (1.2)	ENSG00000212978 (1.1)	DNAJA3 (1.1)	PAK7 (0.9)	PDZRN4 (0.9)	C1orf64 (0.7)
MP:0004933	abnormal epididymis epithelium morphology	0.47	>=0.20	CDH13 (2.8)	DOK5 (2.6)	PRDM11 (2.2)	C20orf103 (1.9)	ENSG00000257228 (1.5)	C1orf64 (1.5)	VASN (0.9)	GLIS2 (0.9)	PAK7 (0.9)	CDH18 (0.9)
ENSG00000115211	EIF2B4 PPI subnetwork	0.47	>=0.20	PUS10 (3.3)	CCT4 (3.2)	AATF (2.7)	HMOX2 (1.8)	DNAJA3 (1.6)	PEX13 (1.6)	NMRAL1 (1.0)	PAK7 (0.9)	FAM161A (0.8)	USP34 (0.8)
ENSG00000174996	KLC2 PPI subnetwork	0.47	>=0.20	USP34 (2.2)	PRDM11 (2.1)	ANO3 (1.9)	C14orf132 (1.6)	SPEN (1.4)	C20orf103 (1.3)	ENSG00000226674 (1.2)	CORO7 (1.0)	XPO1 (0.9)	CDH13 (0.8)
GO:0061039	ovum-producing ovary development	0.47	>=0.20	C1orf64 (3.2)	ENSG00000257228 (1.8)	PAPOLG (1.2)	PEX13 (1.1)	VASN (1.1)	DOK5 (1.0)	PRDM11 (1.0)	PTPLAD2 (0.9)	NFIA (0.9)	ENSG00000226674 (0.9)
GO:0003208	cardiac ventricle morphogenesis	0.47	>=0.20	HSPB7 (3.3)	ENSG00000179743 (1.8)	EBF3 (1.8)	C14orf132 (1.6)	XYLT1 (1.6)	DOK5 (1.4)	OPRL1 (1.3)	PAPOLG (1.3)	POU3F2 (1.1)	GLIS2 (1.0)
ENSG00000136244	IL6 PPI subnetwork	0.47	>=0.20	REL (1.6)	ZBTB17 (1.6)	PAPOLG (1.5)	PRDM11 (1.4)	C14orf132 (1.2)	ENSG00000226674 (1.1)	ENSG00000212978 (1.1)	NFIA (1.1)	OPRL1 (0.7)	CDH18 (0.6)
ENSG00000125977	EIF2S2 PPI subnetwork	0.47	>=0.20	CCT4 (4.4)	AATF (2.7)	PUS10 (2.1)	ZBTB17 (2.0)	PAK7 (1.6)	DNAJA3 (1.3)	NFIA (1.1)	XPO1 (1.1)	HMOX2 (1.1)	USP34 (1.0)
ENSG00000196084	ENSG00000196084 PPI subnetwork	0.47	>=0.20	CCT4 (3.3)	XPO1 (2.1)	AATF (1.9)	AHSA2 (1.7)	USP34 (1.6)	SPEN (1.4)	REL (1.4)	PUS10 (1.2)	PAK7 (1.2)	HMOX2 (1.0)
ENSG00000196374	HIST1H2BM PPI subnetwork	0.47	>=0.20	ENSG00000179743 (2.4)	XPO1 (2.1)	PAPOLG (2.0)	AATF (1.9)	SPEN (1.8)	PUS10 (1.3)	PAM16 (1.0)	USP34 (1.0)	CCT4 (1.0)	NMRAL1 (0.9)
GO:0030801	positive regulation of cyclic nucleotide metabolic process	0.47	>=0.20	MCHR2 (3.1)	PRDM11 (2.3)	OPRL1 (2.2)	C20orf103 (2.2)	CDH13 (1.0)	ANO3 (1.0)	FAM161A (0.9)	RGS19 (0.9)	MATN2 (0.8)	C1orf64 (0.8)
ENSG00000130520	LSM4 PPI subnetwork	0.47	>=0.20	PAPOLG (2.5)	AATF (2.4)	CCT4 (1.8)	ZBTB17 (1.8)	XPO1 (1.7)	USP34 (1.5)	NMRAL1 (1.2)	KIAA1797 (1.0)	TCEA2 (0.9)	PAM16 (0.9)
ENSG00000138081	FBXO11 PPI subnetwork	0.47	>=0.20	AHSA2 (3.7)	PAM16 (3.0)	TCEA2 (2.6)	XPO1 (2.0)	PRDM11 (1.8)	KIAA1841 (1.7)	COMMD1 (1.5)	POU3F2 (1.4)	NMRAL1 (1.2)	ENSG00000226674 (1.1)
MP:0001577	anemia	0.47	>=0.20	REL (2.7)	PRDM11 (2.4)	SPEN (2.3)	CORO7 (2.0)	C1orf64 (1.5)	PAPOLG (1.4)	USP34 (1.3)	PUS10 (1.2)	NFIA (1.1)	PTPLAD2 (1.1)
GO:0001676	long-chain fatty acid metabolic process	0.47	>=0.20	MATN2 (2.1)	SLC5A12 (2.0)	ENSG00000257228 (1.8)	C1orf64 (1.3)	PEX13 (1.2)	ENSG00000179743 (1.0)	NMRAL1 (0.9)	NFIA (0.9)	AHSA2 (0.7)	KIAA1841 (0.7)
MP:0004401	increased cochlear outer hair cell number	0.47	>=0.20	POU3F2 (3.3)	SPEN (1.7)	EBF3 (1.5)	GLIS2 (1.2)	ANO3 (1.1)	PDZRN4 (1.1)	DOK5 (1.0)	C1orf64 (1.0)	C20orf103 (0.9)	ENSG00000179743 (0.9)
GO:0043279	response to alkaloid	0.47	>=0.20	OPRL1 (2.7)	MCHR2 (2.6)	ENSG00000212978 (2.2)	PRDM11 (2.0)	C14orf132 (1.0)	DOK5 (0.8)	ANO3 (0.8)	EBF3 (0.6)	KIAA1841 (0.6)	TCEA2 (0.6)
ENSG00000186852	ENSG00000186852 PPI subnetwork	0.47	>=0.20	EBF3 (1.9)	SPEN (1.3)	GLIS2 (1.0)	ZBTB17 (0.9)	PUS10 (0.8)	CDH13 (0.8)	POU3F2 (0.8)	ENSG00000249419 (0.7)	MATN2 (0.6)	PAPOLG (0.6)
ENSG00000171346	KRT15 PPI subnetwork	0.47	>=0.20	EBF3 (2.0)	GLIS2 (1.8)	VASN (1.5)	DOK5 (1.4)	TCEA2 (1.3)	HMOX2 (1.3)	C14orf132 (1.1)	CDH18 (0.9)	FAM161A (0.9)	PAK7 (0.8)
ENSG00000147274	RBMX PPI subnetwork	0.47	>=0.20	XPO1 (2.4)	CCT4 (2.2)	AATF (2.1)	ENSG00000179743 (1.3)	USP34 (1.1)	TCEA2 (1.0)	PAPOLG (0.9)	COMMD1 (0.9)	PAK7 (0.8)	NMRAL1 (0.8)
ENSG00000155229	MMS19 PPI subnetwork	0.47	>=0.20	CCT4 (3.0)	HMOX2 (2.1)	USP34 (1.8)	REL (1.7)	PAM16 (1.5)	AATF (1.0)	COMMD1 (0.9)	FAM161A (0.9)	HSPB7 (0.8)	AHSA2 (0.8)
GO:0045086	positive regulation of interleukin-2 biosynthetic process	0.47	>=0.20	MCHR2 (2.1)	ENSG00000179743 (1.8)	ENSG00000249464 (1.6)	PUS10 (1.2)	REL (0.9)	ENSG00000249419 (0.9)	ENSG00000212978 (0.8)	PDZRN4 (0.7)	CORO7 (0.6)	KIAA1797 (0.6)
GO:0097031	mitochondrial respiratory chain complex I biogenesis	0.47	>=0.20	COMMD1 (3.6)	PAM16 (3.3)	KIAA1797 (2.5)	AHSA2 (2.1)	ENSG00000257228 (2.1)	HMOX2 (2.0)	DNAJA3 (1.4)	ENSG00000212978 (1.3)	PTPLAD2 (0.9)	ENSG00000249419 (0.9)
GO:0010257	NADH dehydrogenase complex assembly	0.47	>=0.20	COMMD1 (3.6)	PAM16 (3.3)	KIAA1797 (2.5)	AHSA2 (2.1)	ENSG00000257228 (2.1)	HMOX2 (2.0)	DNAJA3 (1.4)	ENSG00000212978 (1.3)	PTPLAD2 (0.9)	ENSG00000249419 (0.9)
GO:0032981	mitochondrial respiratory chain complex I assembly	0.47	>=0.20	COMMD1 (3.6)	PAM16 (3.3)	KIAA1797 (2.5)	AHSA2 (2.1)	ENSG00000257228 (2.1)	HMOX2 (2.0)	DNAJA3 (1.4)	ENSG00000212978 (1.3)	PTPLAD2 (0.9)	ENSG00000249419 (0.9)
ENSG00000128272	ATF4 PPI subnetwork	0.47	>=0.20	DNAJA3 (2.5)	ENSG00000179743 (1.4)	COMMD1 (1.3)	PTPLAD2 (1.2)	SPEN (1.2)	FAM161A (1.1)	ZBTB17 (1.0)	PAM16 (1.0)	PEX13 (1.0)	ENSG00000226674 (0.8)
MP:0004813	absent linear vestibular evoked potential	0.47	>=0.20	PDZRN4 (1.6)	DOK5 (1.6)	C1orf64 (1.3)	C14orf132 (1.3)	POU3F2 (1.2)	GLIS2 (1.2)	ENSG00000257228 (1.1)	VASN (1.0)	XYLT1 (1.0)	CDH18 (1.0)
GO:0043691	reverse cholesterol transport	0.47	>=0.20	ENSG00000249464 (3.3)	CDH13 (2.1)	TCEA2 (1.7)	ENSG00000249419 (1.6)	PAK7 (1.4)	PTPLAD2 (1.1)	PUS10 (1.1)	PEX13 (0.8)	ENSG00000257228 (0.4)	CORO7 (0.3)
ENSG00000206268	RDBP PPI subnetwork	0.47	>=0.20	PAM16 (2.5)	AATF (1.9)	ZBTB17 (1.3)	C1orf64 (1.3)	TCEA2 (1.2)	XPO1 (1.1)	COMMD1 (1.0)	PAPOLG (0.9)	ENSG00000249464 (0.9)	FAM161A (0.7)
ENSG00000206357	RDBP PPI subnetwork	0.47	>=0.20	PAM16 (2.5)	AATF (1.9)	ZBTB17 (1.3)	C1orf64 (1.3)	TCEA2 (1.2)	XPO1 (1.1)	COMMD1 (1.0)	PAPOLG (0.9)	ENSG00000249464 (0.9)	FAM161A (0.7)
ENSG00000204356	RDBP PPI subnetwork	0.47	>=0.20	PAM16 (2.5)	AATF (1.9)	ZBTB17 (1.3)	C1orf64 (1.3)	TCEA2 (1.2)	XPO1 (1.1)	COMMD1 (1.0)	PAPOLG (0.9)	ENSG00000249464 (0.9)	FAM161A (0.7)
ENSG00000043591	ADRB1 PPI subnetwork	0.47	>=0.20	PAK7 (2.0)	C14orf132 (2.0)	C20orf103 (1.7)	OPRL1 (1.6)	PTPLAD2 (1.3)	XYLT1 (1.0)	ENSG00000179743 (1.0)	KIAA1841 (1.0)	CDH18 (1.0)	DOK5 (1.0)
GO:0072529	pyrimidine-containing compound catabolic process	0.47	>=0.20	TCEA2 (2.6)	ENSG00000179743 (2.5)	SLC5A12 (2.3)	ENSG00000226674 (2.0)	ENSG00000212978 (1.8)	FAM161A (1.8)	POU3F2 (1.4)	KIAA1841 (1.0)	CDH13 (0.9)	CORO7 (0.7)
ENSG00000101966	XIAP PPI subnetwork	0.47	>=0.20	PUS10 (1.9)	ZBTB17 (1.8)	NMRAL1 (1.7)	ENSG00000249419 (1.6)	KIAA1841 (1.5)	EBF3 (1.1)	PAPOLG (1.0)	PEX13 (1.0)	CDH18 (1.0)	XYLT1 (1.0)
ENSG00000198648	STK39 PPI subnetwork	0.47	>=0.20	HMOX2 (2.1)	C1orf64 (2.0)	C20orf103 (1.6)	ENSG00000249464 (1.5)	PAK7 (1.3)	AHSA2 (1.2)	ANO3 (1.0)	SLC5A12 (1.0)	OPRL1 (0.8)	CDH18 (0.8)
GO:0007599	hemostasis	0.47	>=0.20	PTPLAD2 (2.9)	ENSG00000249464 (1.9)	ENSG00000179743 (1.6)	CORO7 (1.6)	RGS19 (1.5)	MCHR2 (1.3)	PRDM11 (1.2)	ANO3 (0.8)	KIAA1841 (0.8)	VASN (0.7)
GO:0050650	chondroitin sulfate proteoglycan biosynthetic process	0.47	>=0.20	PDZRN4 (2.4)	XYLT1 (2.1)	ENSG00000257228 (1.8)	MATN2 (1.8)	RGS19 (1.4)	PAPOLG (1.3)	ENSG00000212978 (1.3)	PTPLAD2 (1.2)	PUS10 (1.1)	EBF3 (0.9)
GO:0034724	DNA replication-independent nucleosome organization	0.47	>=0.20	ENSG00000179743 (2.6)	COMMD1 (1.9)	PTPLAD2 (1.9)	ENSG00000212978 (1.6)	ENSG00000249464 (1.5)	NMRAL1 (1.2)	PEX13 (0.9)	KIAA1797 (0.8)	XPO1 (0.8)	FAM161A (0.8)
GO:0006336	DNA replication-independent nucleosome assembly	0.47	>=0.20	ENSG00000179743 (2.6)	COMMD1 (1.9)	PTPLAD2 (1.9)	ENSG00000212978 (1.6)	ENSG00000249464 (1.5)	NMRAL1 (1.2)	PEX13 (0.9)	KIAA1797 (0.8)	XPO1 (0.8)	FAM161A (0.8)
GO:0034080	CenH3-containing nucleosome assembly at centromere	0.47	>=0.20	ENSG00000179743 (2.6)	COMMD1 (1.9)	PTPLAD2 (1.9)	ENSG00000212978 (1.6)	ENSG00000249464 (1.5)	NMRAL1 (1.2)	PEX13 (0.9)	KIAA1797 (0.8)	XPO1 (0.8)	FAM161A (0.8)
GO:0006297	nucleotide-excision repair, DNA gap filling	0.47	>=0.20	NMRAL1 (4.7)	FAM161A (2.8)	ENSG00000249464 (2.1)	KIAA1841 (1.8)	COMMD1 (1.4)	XPO1 (1.3)	PTPLAD2 (1.0)	DNAJA3 (1.0)	ENSG00000249419 (0.9)	C14orf132 (0.6)
ENSG00000129351	ILF3 PPI subnetwork	0.47	>=0.20	AATF (3.0)	CCT4 (2.7)	XPO1 (1.7)	AHSA2 (1.6)	MATN2 (1.5)	HMOX2 (1.1)	C1orf64 (0.9)	ENSG00000249419 (0.8)	NMRAL1 (0.8)	USP34 (0.7)
GO:0007188	adenylate cyclase-modulating G-protein coupled receptor signaling pathway	0.47	>=0.20	PRDM11 (3.8)	OPRL1 (2.5)	MCHR2 (2.4)	C20orf103 (2.1)	FAM161A (2.0)	C1orf64 (1.7)	ENSG00000257228 (1.3)	ENSG00000179743 (1.2)	ANO3 (1.1)	ENSG00000249419 (1.0)
GO:0016072	rRNA metabolic process	0.47	>=0.20	AATF (2.7)	PAM16 (2.0)	DNAJA3 (1.9)	NMRAL1 (1.1)	CCT4 (1.1)	HMOX2 (1.0)	PUS10 (0.9)	COMMD1 (0.9)	FAM161A (0.8)	ENSG00000257228 (0.6)
ENSG00000122952	ZWINT PPI subnetwork	0.47	>=0.20	XPO1 (2.0)	NMRAL1 (1.7)	PTPLAD2 (1.6)	COMMD1 (1.3)	PAPOLG (1.1)	SLC5A12 (0.6)	USP34 (0.6)	ENSG00000212978 (0.5)	KIAA1797 (0.5)	MCHR2 (0.5)
MP:0002237	abnormal nasal cavity morphology	0.47	>=0.20	EBF3 (3.9)	POU3F2 (2.1)	ENSG00000257228 (1.9)	FOXF2 (1.9)	C1orf64 (1.9)	PDZRN4 (1.2)	ENSG00000249419 (1.1)	PAM16 (1.0)	GLIS2 (1.0)	FAM161A (0.9)
GO:0006635	fatty acid beta-oxidation	0.47	>=0.20	PEX13 (4.6)	PUS10 (2.4)	ENSG00000249419 (2.1)	DNAJA3 (2.0)	AHSA2 (1.9)	NFIA (1.8)	MATN2 (1.7)	COMMD1 (1.3)	SLC5A12 (0.8)	GLIS2 (0.7)
ENSG00000120253	NUP43 PPI subnetwork	0.47	>=0.20	XPO1 (2.5)	PTPLAD2 (1.5)	KIAA1797 (1.5)	NMRAL1 (1.3)	PAPOLG (1.2)	USP34 (1.0)	COMMD1 (0.6)	CORO7 (0.6)	SLC5A12 (0.6)	ANO3 (0.5)
GO:0006302	double-strand break repair	0.47	>=0.20	ENSG00000179743 (3.0)	KIAA1797 (2.9)	NMRAL1 (2.9)	PUS10 (1.7)	COMMD1 (1.6)	ENSG00000212978 (1.6)	FAM161A (1.5)	KIAA1841 (1.4)	XPO1 (1.3)	HMOX2 (1.2)
GO:0016779	nucleotidyltransferase activity	0.47	>=0.20	DNAJA3 (2.4)	PAM16 (2.3)	AATF (2.1)	COMMD1 (1.9)	XPO1 (1.8)	KIAA1797 (1.7)	PUS10 (1.5)	NMRAL1 (1.5)	XYLT1 (1.2)	CCT4 (1.0)
ENSG00000119041	GTF3C3 PPI subnetwork	0.47	>=0.20	PAPOLG (3.5)	DNAJA3 (3.3)	PAM16 (2.2)	AATF (1.4)	CCT4 (1.3)	AHSA2 (1.3)	USP34 (1.2)	PUS10 (1.1)	OPRL1 (0.9)	HMOX2 (0.8)
ENSG00000171421	MRPL36 PPI subnetwork	0.47	>=0.20	PAM16 (2.5)	NMRAL1 (1.5)	AATF (1.2)	DNAJA3 (1.2)	ENSG00000257228 (1.2)	HMOX2 (1.1)	PAPOLG (0.9)	XPO1 (0.8)	SLC5A12 (0.8)	CCT4 (0.7)
ENSG00000088356	PDRG1 PPI subnetwork	0.47	>=0.20	AATF (2.9)	PAM16 (1.9)	TCEA2 (1.7)	NMRAL1 (1.3)	CDH18 (1.1)	ZBTB17 (1.1)	NFIA (1.0)	HMOX2 (0.9)	COMMD1 (0.8)	CCT4 (0.6)
GO:0071826	ribonucleoprotein complex subunit organization	0.47	>=0.20	AATF (2.2)	CCT4 (1.4)	NMRAL1 (1.3)	KIAA1797 (1.2)	AHSA2 (1.2)	TCEA2 (1.0)	KIAA1841 (0.9)	PUS10 (0.9)	XPO1 (0.9)	USP34 (0.9)
GO:0030286	dynein complex	0.47	>=0.20	ENSG00000249464 (2.6)	TCEA2 (2.1)	KIAA1841 (2.0)	FAM161A (1.7)	USP34 (1.4)	CORO7 (1.4)	ENSG00000249419 (0.9)	HMOX2 (0.7)	C14orf132 (0.7)	PAM16 (0.6)
ENSG00000170260	ZNF212 PPI subnetwork	0.47	>=0.20	ENSG00000249464 (2.6)	ZBTB17 (2.3)	PEX13 (1.5)	PDZRN4 (1.3)	REL (1.1)	ENSG00000249419 (1.0)	ENSG00000179743 (0.8)	MCHR2 (0.8)	C14orf132 (0.7)	PAPOLG (0.7)
GO:0016840	carbon-nitrogen lyase activity	0.47	>=0.20	PTPLAD2 (2.8)	PEX13 (2.3)	ENSG00000249464 (2.1)	POU3F2 (1.4)	CDH18 (1.0)	ANO3 (1.0)	DOK5 (0.8)	HMOX2 (0.6)	HSPB7 (0.6)	ZBTB17 (0.6)
GO:0046148	pigment biosynthetic process	0.47	>=0.20	ENSG00000226674 (4.1)	NMRAL1 (2.7)	FAM161A (1.7)	ENSG00000249464 (1.4)	DNAJA3 (1.3)	KIAA1841 (1.3)	COMMD1 (1.3)	ENSG00000257228 (1.1)	KIAA1797 (1.0)	CORO7 (1.0)
GO:0008585	female gonad development	0.47	>=0.20	C1orf64 (2.7)	PTPLAD2 (1.6)	ENSG00000257228 (1.5)	DOK5 (1.4)	VASN (1.2)	C20orf103 (1.1)	ENSG00000249419 (1.0)	ENSG00000249464 (0.9)	PAPOLG (0.9)	NFIA (0.8)
ENSG00000169045	HNRNPH1 PPI subnetwork	0.47	>=0.20	XPO1 (2.9)	CCT4 (2.8)	AATF (2.0)	AHSA2 (1.2)	SPEN (1.1)	NMRAL1 (1.0)	PAPOLG (1.0)	ENSG00000179743 (0.9)	COMMD1 (0.8)	FOXF2 (0.7)
ENSG00000113456	RAD1 PPI subnetwork	0.47	>=0.20	NMRAL1 (3.0)	XPO1 (2.6)	ENSG00000249464 (1.6)	ENSG00000257228 (1.2)	REL (1.1)	ENSG00000179743 (1.0)	EBF3 (0.9)	CCT4 (0.8)	ENSG00000249419 (0.8)	PAPOLG (0.7)
ENSG00000105656	ELL PPI subnetwork	0.47	>=0.20	PAM16 (2.1)	AATF (2.0)	TCEA2 (1.9)	PRDM11 (1.4)	EBF3 (1.1)	COMMD1 (0.9)	FAM161A (0.9)	ENSG00000249464 (0.9)	NMRAL1 (0.8)	CCT4 (0.8)
ENSG00000136518	ACTL6A PPI subnetwork	0.47	>=0.20	PAPOLG (2.7)	SPEN (2.7)	AATF (2.4)	AHSA2 (1.9)	TCEA2 (1.9)	XPO1 (1.4)	ENSG00000257228 (1.4)	NFIA (1.3)	FAM161A (1.0)	PDZRN4 (1.0)
GO:0050707	regulation of cytokine secretion	0.47	>=0.20	CDH13 (2.0)	MCHR2 (1.3)	ENSG00000226674 (1.1)	REL (1.1)	ENSG00000249464 (0.8)	C14orf132 (0.8)	TCEA2 (0.7)	FAM161A (0.6)	PUS10 (0.5)	PTPLAD2 (0.5)
GO:0008009	chemokine activity	0.47	>=0.20	REL (1.9)	ENSG00000226674 (1.8)	XYLT1 (1.7)	PRDM11 (1.2)	FAM161A (0.8)	EBF3 (0.8)	CDH13 (0.8)	MCHR2 (0.7)	VASN (0.5)	DOK5 (0.4)
ENSG00000143106	PSMA5 PPI subnetwork	0.47	>=0.20	CCT4 (3.3)	AHSA2 (2.7)	COMMD1 (2.2)	HMOX2 (1.9)	TCEA2 (1.8)	XPO1 (1.7)	AATF (1.2)	NMRAL1 (1.1)	PEX13 (1.1)	PDZRN4 (1.0)
GO:0072234	metanephric nephron tubule development	0.47	>=0.20	DOK5 (2.6)	SLC5A12 (1.9)	GLIS2 (1.9)	C1orf64 (1.7)	POU3F2 (1.7)	ENSG00000257228 (1.2)	PDZRN4 (1.2)	OPRL1 (0.9)	TCEA2 (0.9)	ENSG00000249464 (0.9)
GO:0072243	metanephric nephron epithelium development	0.47	>=0.20	DOK5 (2.6)	SLC5A12 (1.9)	GLIS2 (1.9)	C1orf64 (1.7)	POU3F2 (1.7)	ENSG00000257228 (1.2)	PDZRN4 (1.2)	OPRL1 (0.9)	TCEA2 (0.9)	ENSG00000249464 (0.9)
MP:0003036	vertebral transformation	0.47	>=0.20	EBF3 (3.0)	GLIS2 (2.5)	SPEN (2.5)	ENSG00000257228 (2.3)	NFIA (2.1)	POU3F2 (1.8)	ENSG00000179743 (1.7)	C14orf132 (1.1)	PAK7 (1.0)	FOXF2 (0.9)
ENSG00000138768	USO1 PPI subnetwork	0.47	>=0.20	KIAA1797 (2.0)	ZBTB17 (1.9)	USP34 (1.6)	PEX13 (1.4)	POU3F2 (1.2)	AHSA2 (1.2)	PAPOLG (1.0)	CCT4 (0.9)	ENSG00000226674 (0.9)	CDH13 (0.9)
ENSG00000172020	GAP43 PPI subnetwork	0.47	>=0.20	OPRL1 (1.8)	ANO3 (1.5)	PAK7 (1.3)	MCHR2 (1.3)	POU3F2 (1.2)	CORO7 (1.1)	FAM161A (1.0)	PRDM11 (0.8)	REL (0.7)	TCEA2 (0.5)
GO:0006897	endocytosis	0.47	>=0.20	CORO7 (3.5)	RGS19 (2.1)	HMOX2 (1.8)	ENSG00000249464 (1.3)	XYLT1 (1.2)	CDH13 (1.2)	PTPLAD2 (1.0)	PRDM11 (1.0)	PAK7 (1.0)	C14orf132 (0.9)
GO:0010324	membrane invagination	0.47	>=0.20	CORO7 (3.5)	RGS19 (2.1)	HMOX2 (1.8)	ENSG00000249464 (1.3)	XYLT1 (1.2)	CDH13 (1.2)	PTPLAD2 (1.0)	PRDM11 (1.0)	PAK7 (1.0)	C14orf132 (0.9)
ENSG00000153006	SREK1IP1 PPI subnetwork	0.47	>=0.20	ZBTB17 (1.6)	ENSG00000212978 (1.3)	ENSG00000249419 (1.3)	XYLT1 (1.3)	AHSA2 (1.2)	PRDM11 (1.0)	SPEN (0.9)	PUS10 (0.7)	PAK7 (0.7)	CORO7 (0.6)
ENSG00000123338	NCKAP1L PPI subnetwork	0.47	>=0.20	RGS19 (3.2)	CORO7 (2.9)	SPEN (2.6)	CCT4 (1.9)	ENSG00000257228 (1.3)	PRDM11 (1.3)	C14orf132 (1.2)	ZBTB17 (1.1)	XPO1 (1.0)	AATF (0.8)
ENSG00000169564	PCBP1 PPI subnetwork	0.47	>=0.20	XPO1 (2.7)	AATF (1.9)	CCT4 (1.8)	ENSG00000179743 (1.6)	PAPOLG (1.3)	AHSA2 (1.1)	TCEA2 (0.9)	PAK7 (0.8)	NFIA (0.8)	ZBTB17 (0.7)
ENSG00000106105	GARS PPI subnetwork	0.47	>=0.20	CCT4 (2.4)	AATF (2.4)	PRDM11 (1.9)	DOK5 (1.3)	XYLT1 (1.3)	KIAA1797 (1.2)	PUS10 (1.1)	CDH13 (0.8)	ANO3 (0.8)	MATN2 (0.7)
MP:0000914	exencephaly	0.47	>=0.20	SPEN (2.6)	FOXF2 (2.6)	POU3F2 (2.4)	EBF3 (2.0)	GLIS2 (1.7)	FAM161A (1.7)	C14orf132 (1.1)	C1orf64 (1.1)	TCEA2 (0.9)	VASN (0.8)
MP:0004398	cochlear inner hair cell degeneration	0.47	>=0.20	C1orf64 (2.3)	DOK5 (2.2)	XYLT1 (1.9)	FAM161A (1.6)	C14orf132 (1.4)	PAK7 (1.3)	ENSG00000249464 (1.3)	CDH18 (1.1)	ENSG00000212978 (0.9)	C20orf103 (0.8)
ENSG00000122180	MYOG PPI subnetwork	0.47	>=0.20	HSPB7 (2.6)	C14orf132 (1.7)	C20orf103 (1.4)	DOK5 (1.3)	COMMD1 (1.3)	PUS10 (1.2)	RGS19 (1.1)	EBF3 (1.1)	XYLT1 (1.1)	REL (0.9)
GO:0009214	cyclic nucleotide catabolic process	0.47	>=0.20	ENSG00000249464 (3.0)	ENSG00000249419 (2.3)	ANO3 (2.3)	PAK7 (1.2)	PEX13 (1.2)	TCEA2 (1.1)	PDZRN4 (0.9)	FOXF2 (0.9)	ENSG00000226674 (0.9)	ZBTB17 (0.8)
GO:0005243	gap junction channel activity	0.47	>=0.20	DOK5 (2.6)	ENSG00000226674 (2.1)	AHSA2 (1.9)	HMOX2 (1.6)	MCHR2 (1.5)	C20orf103 (1.5)	NMRAL1 (1.3)	VASN (1.2)	OPRL1 (1.0)	GLIS2 (1.0)
GO:0002637	regulation of immunoglobulin production	0.47	>=0.20	ZBTB17 (2.3)	REL (2.1)	ENSG00000249419 (2.0)	MCHR2 (1.0)	PRDM11 (0.9)	ENSG00000249464 (0.8)	ENSG00000212978 (0.7)	DOK5 (0.5)	NFIA (0.5)	CORO7 (0.5)
GO:0042440	pigment metabolic process	0.47	>=0.20	NMRAL1 (3.4)	ENSG00000226674 (3.1)	ENSG00000257228 (1.8)	DNAJA3 (1.7)	KIAA1841 (1.6)	ENSG00000249464 (1.5)	COMMD1 (1.5)	FAM161A (1.3)	CORO7 (1.0)	KIAA1797 (0.9)
MP:0001940	testis hypoplasia	0.47	>=0.20	EBF3 (3.5)	FAM161A (2.7)	ENSG00000226674 (1.7)	GLIS2 (1.6)	NFIA (1.5)	PRDM11 (1.5)	CDH13 (1.3)	DOK5 (1.1)	PAM16 (1.1)	POU3F2 (0.8)
MP:0001793	altered susceptibility to infection	0.47	>=0.20	REL (2.0)	ENSG00000212978 (1.8)	PUS10 (1.5)	ANO3 (1.4)	GLIS2 (1.3)	PAPOLG (1.2)	FOXF2 (1.2)	PTPLAD2 (1.1)	DOK5 (1.1)	CDH13 (0.9)
ENSG00000135090	TAOK3 PPI subnetwork	0.47	>=0.20	FAM161A (2.3)	ENSG00000257228 (2.3)	CORO7 (2.2)	NMRAL1 (1.7)	SPEN (1.7)	ENSG00000249464 (1.6)	ZBTB17 (1.3)	XPO1 (1.3)	REL (1.3)	PEX13 (1.3)
ENSG00000145191	EIF2B5 PPI subnetwork	0.47	>=0.20	CCT4 (3.3)	AATF (3.1)	PUS10 (2.4)	DNAJA3 (2.3)	PEX13 (2.0)	AHSA2 (1.4)	XPO1 (1.3)	SPEN (1.2)	USP34 (1.2)	PAPOLG (1.2)
ENSG00000142156	COL6A1 PPI subnetwork	0.47	>=0.20	EBF3 (2.8)	FOXF2 (2.3)	VASN (1.9)	ENSG00000249419 (1.9)	ENSG00000226674 (1.7)	CDH13 (1.7)	HMOX2 (1.3)	MATN2 (1.3)	GLIS2 (1.1)	ENSG00000257228 (1.1)
MP:0001158	abnormal prostate gland morphology	0.47	>=0.20	EBF3 (2.0)	FOXF2 (1.7)	DOK5 (1.6)	ENSG00000212978 (1.6)	MATN2 (1.5)	SLC5A12 (1.5)	PRDM11 (1.4)	FAM161A (1.4)	VASN (1.3)	PDZRN4 (1.3)
MP:0001260	increased body weight	0.47	>=0.20	DOK5 (2.4)	ANO3 (2.0)	CDH13 (1.6)	OPRL1 (1.4)	FAM161A (1.3)	GLIS2 (1.2)	HSPB7 (1.0)	REL (1.0)	SLC5A12 (0.9)	MATN2 (0.9)
ENSG00000070756	PABPC1 PPI subnetwork	0.47	>=0.20	CCT4 (3.8)	AATF (3.4)	XPO1 (2.4)	USP34 (1.9)	KIAA1797 (1.2)	ZBTB17 (1.1)	SPEN (1.0)	AHSA2 (0.9)	PUS10 (0.8)	VASN (0.8)
MP:0003137	abnormal impulse conducting system conduction	0.47	>=0.20	HSPB7 (3.4)	ANO3 (2.5)	C20orf103 (1.9)	NFIA (1.8)	FOXF2 (1.4)	C1orf64 (1.3)	GLIS2 (1.2)	DNAJA3 (1.2)	VASN (1.1)	FAM161A (1.1)
GO:0035924	cellular response to vascular endothelial growth factor stimulus	0.47	>=0.20	VASN (2.1)	CDH13 (1.9)	EBF3 (1.9)	ENSG00000249464 (1.6)	GLIS2 (1.5)	DOK5 (1.4)	PRDM11 (1.2)	TCEA2 (1.2)	PEX13 (0.8)	CDH18 (0.8)
ENSG00000134058	CDK7 PPI subnetwork	0.47	>=0.20	PAPOLG (2.1)	AATF (1.9)	TCEA2 (1.8)	COMMD1 (1.6)	PAM16 (1.5)	NMRAL1 (1.5)	SPEN (1.3)	CCT4 (0.8)	XPO1 (0.8)	USP34 (0.6)
ENSG00000174227	PIGG PPI subnetwork	0.47	>=0.20	KIAA1797 (2.5)	PTPLAD2 (2.5)	PUS10 (1.8)	AATF (1.4)	DNAJA3 (1.2)	ENSG00000179743 (1.0)	KIAA1841 (1.0)	MCHR2 (1.0)	ENSG00000226674 (0.9)	COMMD1 (0.9)
GO:0002478	antigen processing and presentation of exogenous peptide antigen	0.47	>=0.20	ENSG00000249419 (2.1)	RGS19 (1.5)	MCHR2 (1.4)	CDH13 (1.4)	COMMD1 (0.6)	MATN2 (0.6)	SLC5A12 (0.6)	PAK7 (0.5)	PTPLAD2 (0.4)	C20orf103 (0.3)
REACTOME_NEGATIVE_REGULATION_OF_FGFR_SIGNALING	REACTOME_NEGATIVE_REGULATION_OF_FGFR_SIGNALING	0.47	>=0.20	C1orf64 (2.4)	HSPB7 (1.3)	PRDM11 (1.1)	XYLT1 (1.0)	FOXF2 (0.8)	ENSG00000249464 (0.8)	ZBTB17 (0.8)	DOK5 (0.8)	ENSG00000249419 (0.8)	VASN (0.7)
GO:0009314	response to radiation	0.47	>=0.20	FAM161A (5.4)	ENSG00000179743 (2.9)	PRDM11 (1.3)	ENSG00000212978 (1.2)	CDH13 (1.1)	CORO7 (0.9)	PAK7 (0.9)	KIAA1841 (0.8)	C20orf103 (0.8)	NMRAL1 (0.7)
ENSG00000172594	SMPDL3A PPI subnetwork	0.47	>=0.20	C1orf64 (1.4)	CDH13 (1.3)	NFIA (1.2)	FAM161A (1.1)	PRDM11 (1.0)	DNAJA3 (0.9)	ANO3 (0.9)	PTPLAD2 (0.8)	VASN (0.7)	ENSG00000249419 (0.7)
GO:0060993	kidney morphogenesis	0.47	>=0.20	ENSG00000257228 (2.3)	EBF3 (2.2)	PDZRN4 (1.6)	PUS10 (1.5)	GLIS2 (1.4)	MATN2 (1.2)	VASN (1.2)	DOK5 (1.0)	ENSG00000212978 (1.0)	C20orf103 (0.9)
ENSG00000160916	ENSG00000160916 PPI subnetwork	0.47	>=0.20	DNAJA3 (2.0)	COMMD1 (1.4)	PAM16 (1.3)	TCEA2 (1.2)	ENSG00000226674 (1.2)	CCT4 (1.1)	NFIA (0.7)	CDH18 (0.7)	ENSG00000249419 (0.7)	PEX13 (0.7)
GO:0005859	muscle myosin complex	0.47	>=0.20	HSPB7 (6.5)	NMRAL1 (1.2)	MCHR2 (1.1)	SLC5A12 (0.8)	PAK7 (0.8)	EBF3 (0.7)	C14orf132 (0.7)	PDZRN4 (0.5)	POU3F2 (0.5)	ENSG00000257228 (0.5)
ENSG00000185518	SV2B PPI subnetwork	0.47	>=0.20	AATF (2.6)	SLC5A12 (2.3)	DNAJA3 (1.6)	CCT4 (1.4)	C20orf103 (1.1)	KIAA1797 (1.1)	FAM161A (1.0)	CDH18 (1.0)	ZBTB17 (1.0)	OPRL1 (0.8)
ENSG00000160695	ENSG00000160695 PPI subnetwork	0.47	>=0.20	ZBTB17 (2.7)	PAK7 (2.2)	KIAA1797 (2.0)	C14orf132 (1.9)	COMMD1 (1.6)	ENSG00000249464 (1.2)	DOK5 (1.2)	ENSG00000257228 (1.1)	KIAA1841 (1.0)	CORO7 (0.9)
GO:0090068	positive regulation of cell cycle process	0.47	>=0.20	COMMD1 (2.6)	CDH13 (2.0)	ENSG00000249419 (1.5)	AATF (1.0)	CCT4 (0.9)	AHSA2 (0.9)	C20orf103 (0.8)	TCEA2 (0.7)	PAM16 (0.6)	ANO3 (0.6)
MP:0003871	abnormal myelin sheath morphology	0.47	>=0.20	MATN2 (2.9)	C20orf103 (1.9)	CORO7 (1.7)	TCEA2 (1.4)	HMOX2 (1.3)	ANO3 (1.1)	PUS10 (1.1)	EBF3 (1.1)	ENSG00000226674 (1.1)	NMRAL1 (0.9)
KEGG_NUCLEOTIDE_EXCISION_REPAIR	KEGG_NUCLEOTIDE_EXCISION_REPAIR	0.47	>=0.20	NMRAL1 (3.0)	FAM161A (2.2)	COMMD1 (2.2)	KIAA1797 (1.8)	ENSG00000249419 (1.7)	ENSG00000249464 (1.7)	XPO1 (1.2)	CCT4 (1.1)	CDH13 (1.1)	PTPLAD2 (1.0)
ENSG00000160712	IL6R PPI subnetwork	0.47	>=0.20	REL (3.2)	ZBTB17 (2.0)	ENSG00000249419 (1.3)	CDH13 (1.3)	TCEA2 (0.9)	HSPB7 (0.9)	C1orf64 (0.9)	XYLT1 (0.6)	NFIA (0.6)	ENSG00000257228 (0.6)
MP:0005431	decreased oocyte number	0.47	>=0.20	KIAA1797 (1.6)	ENSG00000226674 (1.4)	NMRAL1 (1.3)	PAM16 (1.2)	PDZRN4 (1.1)	PTPLAD2 (1.1)	FOXF2 (1.0)	KIAA1841 (1.0)	POU3F2 (0.8)	NFIA (0.8)
ENSG00000171634	BPTF PPI subnetwork	0.47	>=0.20	PAPOLG (3.2)	PDZRN4 (2.3)	CDH13 (1.3)	FAM161A (1.2)	POU3F2 (1.2)	PAM16 (1.1)	ENSG00000257228 (1.0)	SPEN (1.0)	RGS19 (0.9)	C20orf103 (0.7)
GO:0045058	T cell selection	0.47	>=0.20	KIAA1797 (1.8)	RGS19 (1.7)	MATN2 (1.3)	PTPLAD2 (1.3)	MCHR2 (1.1)	CORO7 (1.0)	ANO3 (0.8)	ZBTB17 (0.8)	XYLT1 (0.7)	ENSG00000249464 (0.6)
ENSG00000110492	MDK PPI subnetwork	0.47	>=0.20	POU3F2 (2.0)	C20orf103 (1.6)	MATN2 (1.3)	COMMD1 (1.2)	C1orf64 (1.1)	DOK5 (1.1)	PRDM11 (1.0)	FOXF2 (1.0)	ENSG00000212978 (1.0)	C14orf132 (0.8)
GO:0007141	male meiosis I	0.47	>=0.20	KIAA1797 (2.0)	PTPLAD2 (1.9)	TCEA2 (1.8)	ENSG00000257228 (1.6)	NMRAL1 (1.4)	ENSG00000212978 (1.4)	C1orf64 (1.3)	ENSG00000179743 (1.2)	MATN2 (0.8)	KIAA1841 (0.7)
MP:0004982	abnormal osteoclast morphology	0.47	>=0.20	VASN (2.3)	HSPB7 (1.7)	XYLT1 (1.5)	PEX13 (1.5)	REL (1.5)	PTPLAD2 (1.4)	C14orf132 (1.4)	RGS19 (1.3)	ENSG00000226674 (1.2)	ENSG00000249419 (1.0)
ENSG00000172572	PDE3A PPI subnetwork	0.47	>=0.20	PRDM11 (2.4)	KIAA1841 (2.3)	XYLT1 (1.6)	AHSA2 (0.9)	EBF3 (0.9)	ENSG00000249419 (0.8)	HSPB7 (0.7)	FOXF2 (0.7)	PAK7 (0.6)	PDZRN4 (0.6)
GO:0048278	vesicle docking	0.47	>=0.20	ENSG00000257228 (2.4)	KIAA1797 (1.9)	KIAA1841 (1.6)	PUS10 (1.5)	COMMD1 (1.1)	CORO7 (1.1)	ENSG00000249464 (1.1)	FAM161A (0.8)	PAK7 (0.7)	ENSG00000212978 (0.7)
GO:0045577	regulation of B cell differentiation	0.47	>=0.20	XYLT1 (2.7)	PRDM11 (1.9)	RGS19 (1.9)	CORO7 (1.5)	C20orf103 (1.4)	MCHR2 (1.3)	PTPLAD2 (0.9)	ENSG00000257228 (0.8)	ZBTB17 (0.8)	DOK5 (0.7)
GO:0000381	regulation of alternative nuclear mRNA splicing, via spliceosome	0.47	>=0.20	AHSA2 (2.2)	CDH18 (1.7)	PAK7 (1.3)	KIAA1841 (1.3)	EBF3 (1.2)	PDZRN4 (0.9)	NFIA (0.8)	MCHR2 (0.7)	OPRL1 (0.6)	COMMD1 (0.5)
GO:0035176	social behavior	0.47	>=0.20	ENSG00000179743 (2.9)	POU3F2 (2.9)	OPRL1 (2.7)	PRDM11 (2.2)	ENSG00000249464 (1.8)	TCEA2 (1.4)	C1orf64 (1.2)	PAM16 (1.1)	AHSA2 (0.9)	PTPLAD2 (0.8)
GO:0008373	sialyltransferase activity	0.47	>=0.20	DOK5 (3.6)	PAK7 (2.6)	PDZRN4 (2.4)	C1orf64 (1.9)	XYLT1 (1.8)	POU3F2 (1.2)	C20orf103 (1.1)	CORO7 (1.0)	ENSG00000179743 (0.8)	ENSG00000226674 (0.8)
GO:0006310	DNA recombination	0.47	>=0.20	NMRAL1 (3.6)	KIAA1841 (1.9)	XPO1 (1.7)	ENSG00000212978 (1.6)	COMMD1 (1.5)	KIAA1797 (1.5)	FAM161A (1.4)	AHSA2 (1.4)	AATF (1.1)	PUS10 (1.1)
ENSG00000163918	RFC4 PPI subnetwork	0.47	>=0.20	NMRAL1 (3.9)	XPO1 (2.4)	ENSG00000249464 (1.6)	KIAA1841 (1.3)	KIAA1797 (1.3)	DNAJA3 (1.2)	REL (1.1)	CORO7 (1.0)	FAM161A (0.9)	CCT4 (0.9)
ENSG00000138433	CIR1 PPI subnetwork	0.48	>=0.20	FAM161A (1.8)	ZBTB17 (1.6)	AHSA2 (1.6)	NFIA (1.4)	SPEN (1.2)	C14orf132 (1.0)	ENSG00000249419 (1.0)	PDZRN4 (1.0)	ENSG00000179743 (0.9)	COMMD1 (0.8)
ENSG00000186660	ZFP91 PPI subnetwork	0.48	>=0.20	DNAJA3 (1.6)	ENSG00000212978 (1.6)	NFIA (1.6)	PAM16 (1.0)	PAPOLG (1.0)	C20orf103 (1.0)	EBF3 (1.0)	ENSG00000226674 (0.9)	ENSG00000249464 (0.9)	PEX13 (0.8)
GO:0042165	neurotransmitter binding	0.48	>=0.20	OPRL1 (4.4)	DOK5 (2.2)	EBF3 (1.8)	MCHR2 (1.8)	PDZRN4 (1.5)	ENSG00000249419 (1.5)	PRDM11 (1.2)	FAM161A (1.2)	AHSA2 (1.0)	ENSG00000179743 (0.9)
ENSG00000102001	CACNA1F PPI subnetwork	0.48	>=0.20	XYLT1 (2.9)	PRDM11 (1.6)	ENSG00000212978 (1.3)	COMMD1 (1.2)	CDH18 (1.1)	PDZRN4 (0.8)	KIAA1841 (0.8)	MATN2 (0.8)	KIAA1797 (0.8)	TCEA2 (0.8)
GO:0004089	carbonate dehydratase activity	0.48	>=0.20	ENSG00000226674 (2.4)	C1orf64 (2.3)	FOXF2 (1.6)	FAM161A (1.5)	ENSG00000249464 (1.5)	ENSG00000257228 (1.4)	SLC5A12 (1.4)	ANO3 (1.0)	CORO7 (0.7)	PAK7 (0.7)
GO:0043583	ear development	0.48	>=0.20	EBF3 (2.4)	GLIS2 (2.4)	PDZRN4 (2.2)	FOXF2 (1.9)	POU3F2 (1.6)	C20orf103 (1.5)	C14orf132 (1.4)	C1orf64 (1.2)	FAM161A (1.1)	VASN (1.0)
GO:0014911	positive regulation of smooth muscle cell migration	0.48	>=0.20	C20orf103 (3.2)	C1orf64 (2.4)	PRDM11 (2.2)	PTPLAD2 (2.0)	ENSG00000257228 (2.0)	ENSG00000226674 (2.0)	KIAA1797 (1.6)	MATN2 (1.3)	NFIA (1.3)	VASN (1.1)
ENSG00000102678	FGF9 PPI subnetwork	0.48	>=0.20	VASN (3.6)	FOXF2 (2.7)	GLIS2 (2.2)	C1orf64 (2.1)	C14orf132 (1.5)	OPRL1 (1.1)	CDH18 (1.1)	PDZRN4 (1.1)	PTPLAD2 (1.1)	ENSG00000249419 (0.9)
GO:0002011	morphogenesis of an epithelial sheet	0.48	>=0.20	CDH13 (3.0)	ZBTB17 (1.8)	PTPLAD2 (1.8)	POU3F2 (1.7)	PDZRN4 (1.1)	TCEA2 (1.0)	GLIS2 (1.0)	DNAJA3 (0.9)	COMMD1 (0.8)	VASN (0.7)
ENSG00000138741	TRPC3 PPI subnetwork	0.48	>=0.20	ENSG00000249464 (2.8)	CORO7 (2.0)	ANO3 (2.0)	ENSG00000226674 (1.4)	KIAA1797 (1.1)	HMOX2 (1.0)	PTPLAD2 (0.9)	ENSG00000249419 (0.8)	RGS19 (0.7)	MCHR2 (0.7)
GO:0030512	negative regulation of transforming growth factor beta receptor signaling pathway	0.48	>=0.20	VASN (2.9)	XYLT1 (2.7)	GLIS2 (2.1)	PEX13 (1.5)	ENSG00000212978 (1.3)	SPEN (1.2)	FOXF2 (1.2)	COMMD1 (1.2)	PUS10 (1.2)	PRDM11 (1.1)
ENSG00000159189	C1QC PPI subnetwork	0.48	>=0.20	NFIA (1.9)	C1orf64 (1.5)	ENSG00000249419 (1.4)	VASN (1.3)	DNAJA3 (1.1)	FAM161A (0.9)	CDH13 (0.9)	EBF3 (0.8)	COMMD1 (0.7)	CDH18 (0.6)
GO:0000226	microtubule cytoskeleton organization	0.48	>=0.20	KIAA1841 (2.8)	XPO1 (2.0)	NMRAL1 (1.7)	USP34 (1.7)	AHSA2 (1.6)	FAM161A (1.3)	ENSG00000212978 (1.3)	COMMD1 (1.1)	POU3F2 (1.1)	PAPOLG (1.1)
REACTOME_VPU_MEDIATED_DEGRADATION_OF_CD4	REACTOME_VPU_MEDIATED_DEGRADATION_OF_CD4	0.48	>=0.20	COMMD1 (3.0)	CCT4 (2.7)	TCEA2 (2.2)	HMOX2 (2.0)	AHSA2 (1.7)	AATF (1.6)	CDH13 (1.0)	PEX13 (0.9)	PDZRN4 (0.8)	USP34 (0.7)
ENSG00000171444	MCC PPI subnetwork	0.48	>=0.20	CCT4 (3.6)	AATF (2.7)	DNAJA3 (2.5)	COMMD1 (2.3)	XPO1 (2.2)	NMRAL1 (1.5)	KIAA1797 (1.4)	HMOX2 (1.1)	PAM16 (1.0)	AHSA2 (0.6)
GO:0061245	establishment or maintenance of bipolar cell polarity	0.48	>=0.20	FOXF2 (2.0)	ENSG00000249419 (1.8)	MATN2 (1.2)	CDH13 (0.9)	GLIS2 (0.7)	PTPLAD2 (0.6)	SLC5A12 (0.6)	NMRAL1 (0.6)	COMMD1 (0.5)	C14orf132 (0.5)
GO:0035088	establishment or maintenance of apical/basal cell polarity	0.48	>=0.20	FOXF2 (2.0)	ENSG00000249419 (1.8)	MATN2 (1.2)	CDH13 (0.9)	GLIS2 (0.7)	PTPLAD2 (0.6)	SLC5A12 (0.6)	NMRAL1 (0.6)	COMMD1 (0.5)	C14orf132 (0.5)
GO:0042327	positive regulation of phosphorylation	0.48	>=0.20	XYLT1 (2.4)	PDZRN4 (1.9)	GLIS2 (1.8)	PTPLAD2 (1.5)	NFIA (1.4)	FOXF2 (1.3)	ENSG00000179743 (1.3)	REL (0.8)	VASN (0.8)	EBF3 (0.7)
GO:0019674	NAD metabolic process	0.48	>=0.20	SLC5A12 (2.6)	ENSG00000226674 (2.2)	PEX13 (1.8)	HMOX2 (1.6)	DNAJA3 (1.4)	C20orf103 (1.3)	NMRAL1 (1.2)	CDH13 (0.8)	TCEA2 (0.7)	ANO3 (0.6)
KEGG_NEUROACTIVE_LIGAND_RECEPTOR_INTERACTION	KEGG_NEUROACTIVE_LIGAND_RECEPTOR_INTERACTION	0.48	>=0.20	OPRL1 (5.1)	C20orf103 (2.8)	ANO3 (2.4)	MCHR2 (2.1)	CDH18 (1.8)	PTPLAD2 (1.7)	PRDM11 (1.2)	RGS19 (1.1)	PDZRN4 (1.0)	CDH13 (0.9)
ENSG00000160062	ZBTB8A PPI subnetwork	0.48	>=0.20	ZBTB17 (5.1)	PDZRN4 (1.7)	NMRAL1 (1.7)	AHSA2 (1.6)	POU3F2 (1.6)	CORO7 (1.5)	TCEA2 (1.1)	ENSG00000226674 (1.0)	ENSG00000249419 (0.9)	OPRL1 (0.9)
ENSG00000116478	HDAC1 PPI subnetwork	0.48	>=0.20	SPEN (3.0)	XPO1 (2.1)	USP34 (2.1)	REL (2.0)	ZBTB17 (1.6)	NFIA (1.4)	ENSG00000179743 (1.1)	EBF3 (1.1)	PRDM11 (0.8)	PDZRN4 (0.7)
GO:0035601	protein deacylation	0.48	>=0.20	COMMD1 (1.7)	PEX13 (1.6)	ENSG00000249464 (1.5)	HMOX2 (1.3)	PRDM11 (1.3)	ENSG00000179743 (1.2)	CORO7 (1.2)	FAM161A (1.1)	ZBTB17 (1.1)	C1orf64 (1.1)
ENSG00000100364	KIAA0930 PPI subnetwork	0.48	>=0.20	PRDM11 (1.8)	PEX13 (1.7)	C14orf132 (1.5)	XYLT1 (1.1)	ENSG00000249464 (1.1)	SPEN (1.0)	ENSG00000226674 (1.0)	GLIS2 (1.0)	NFIA (1.0)	CORO7 (0.9)
MP:0003732	abnormal retinal outer plexiform layer morphology	0.48	>=0.20	FAM161A (4.8)	DOK5 (2.4)	PRDM11 (1.8)	KIAA1841 (1.7)	PAK7 (1.5)	POU3F2 (1.5)	ENSG00000179743 (1.1)	C14orf132 (1.1)	C20orf103 (1.0)	MATN2 (0.9)
GO:0043401	steroid hormone mediated signaling pathway	0.48	>=0.20	FAM161A (3.0)	NFIA (2.6)	ENSG00000257228 (1.9)	PEX13 (1.7)	ENSG00000212978 (1.7)	CDH18 (1.5)	C14orf132 (1.2)	GLIS2 (1.2)	PDZRN4 (1.1)	POU3F2 (1.0)
GO:0002763	positive regulation of myeloid leukocyte differentiation	0.48	>=0.20	XYLT1 (2.6)	C1orf64 (2.4)	MCHR2 (2.0)	REL (1.6)	ZBTB17 (1.5)	PAPOLG (0.8)	DOK5 (0.8)	KIAA1841 (0.7)	PRDM11 (0.6)	PTPLAD2 (0.5)
REACTOME_REGULATION_OF_INSULIN_SECRETION_BY_ACETYLCHOLINE	REACTOME_REGULATION_OF_INSULIN_SECRETION_BY_ACETYLCHOLINE	0.48	>=0.20	NFIA (2.7)	XYLT1 (1.9)	ANO3 (1.5)	ZBTB17 (1.4)	CORO7 (1.3)	ENSG00000249464 (1.3)	CDH18 (1.1)	POU3F2 (1.1)	ENSG00000226674 (1.0)	OPRL1 (0.9)
GO:0015812	gamma-aminobutyric acid transport	0.48	>=0.20	ENSG00000179743 (2.7)	MCHR2 (2.4)	ENSG00000226674 (2.2)	CDH13 (2.1)	CDH18 (2.0)	C1orf64 (2.0)	OPRL1 (1.8)	NMRAL1 (1.6)	KIAA1841 (1.0)	ANO3 (1.0)
REACTOME_APCCCDC20_MEDIATED_DEGRADATION_OF_SECURIN	REACTOME_APCCCDC20_MEDIATED_DEGRADATION_OF_SECURIN	0.48	>=0.20	CCT4 (3.1)	COMMD1 (3.0)	TCEA2 (1.8)	HMOX2 (1.7)	AATF (1.6)	PAPOLG (1.4)	AHSA2 (1.4)	XPO1 (1.3)	PDZRN4 (0.9)	PEX13 (0.8)
GO:0023061	signal release	0.48	>=0.20	CDH18 (2.8)	OPRL1 (2.7)	MCHR2 (2.2)	C14orf132 (1.7)	C1orf64 (1.6)	C20orf103 (1.6)	PAK7 (1.3)	XYLT1 (1.2)	KIAA1841 (1.2)	ENSG00000257228 (1.1)
GO:0003001	generation of a signal involved in cell-cell signaling	0.48	>=0.20	CDH18 (2.8)	OPRL1 (2.7)	MCHR2 (2.2)	C14orf132 (1.7)	C1orf64 (1.6)	C20orf103 (1.6)	PAK7 (1.3)	XYLT1 (1.2)	KIAA1841 (1.2)	ENSG00000257228 (1.1)
GO:0034311	diol metabolic process	0.48	>=0.20	C14orf132 (2.3)	ENSG00000212978 (1.7)	SLC5A12 (1.4)	OPRL1 (1.3)	MCHR2 (1.2)	MATN2 (1.1)	ENSG00000249419 (1.1)	PRDM11 (1.0)	CDH18 (1.0)	FAM161A (0.6)
GO:0006584	catecholamine metabolic process	0.48	>=0.20	C14orf132 (2.3)	ENSG00000212978 (1.7)	SLC5A12 (1.4)	OPRL1 (1.3)	MCHR2 (1.2)	MATN2 (1.1)	ENSG00000249419 (1.1)	PRDM11 (1.0)	CDH18 (1.0)	FAM161A (0.6)
GO:0009712	catechol-containing compound metabolic process	0.48	>=0.20	C14orf132 (2.3)	ENSG00000212978 (1.7)	SLC5A12 (1.4)	OPRL1 (1.3)	MCHR2 (1.2)	MATN2 (1.1)	ENSG00000249419 (1.1)	PRDM11 (1.0)	CDH18 (1.0)	FAM161A (0.6)
GO:0045860	positive regulation of protein kinase activity	0.48	>=0.20	ENSG00000226674 (2.2)	PRDM11 (1.7)	ZBTB17 (1.5)	NFIA (1.4)	REL (1.1)	CDH18 (1.1)	GLIS2 (0.9)	PTPLAD2 (0.8)	C20orf103 (0.7)	RGS19 (0.7)
ENSG00000196700	ZNF512B PPI subnetwork	0.48	>=0.20	KIAA1841 (1.9)	SPEN (1.8)	ZBTB17 (1.6)	USP34 (1.6)	AATF (1.5)	KIAA1797 (1.4)	ENSG00000257228 (1.3)	CORO7 (1.3)	PUS10 (1.2)	REL (0.9)
MP:0004686	decreased length of long bones	0.48	>=0.20	VASN (3.1)	XYLT1 (2.5)	MATN2 (1.4)	GLIS2 (1.4)	PDZRN4 (1.3)	HSPB7 (1.1)	DOK5 (0.8)	KIAA1797 (0.7)	C1orf64 (0.6)	ENSG00000212978 (0.5)
ENSG00000143947	RPS27A PPI subnetwork	0.48	>=0.20	CCT4 (4.0)	XPO1 (2.4)	AATF (2.2)	USP34 (2.0)	AHSA2 (1.8)	SPEN (1.6)	PUS10 (1.4)	REL (1.2)	PAK7 (1.1)	DNAJA3 (1.1)
GO:0019058	viral infectious cycle	0.48	>=0.20	ENSG00000249464 (1.4)	PAM16 (1.3)	COMMD1 (1.1)	ENSG00000226674 (0.9)	TCEA2 (0.9)	ZBTB17 (0.9)	EBF3 (0.8)	AATF (0.7)	PAK7 (0.7)	CCT4 (0.6)
GO:0071156	regulation of cell cycle arrest	0.48	>=0.20	NMRAL1 (2.3)	XPO1 (2.2)	KIAA1841 (2.0)	COMMD1 (1.9)	CDH13 (1.4)	PUS10 (1.4)	AATF (1.3)	PDZRN4 (1.1)	PAPOLG (1.1)	TCEA2 (0.9)
GO:0043410	positive regulation of MAPK cascade	0.48	>=0.20	ENSG00000257228 (2.4)	ENSG00000226674 (2.1)	NFIA (1.7)	GLIS2 (1.7)	FOXF2 (1.5)	PTPLAD2 (1.1)	C20orf103 (1.0)	C1orf64 (1.0)	EBF3 (0.9)	PAM16 (0.8)
MP:0005659	decreased susceptibility to diet-induced obesity	0.48	>=0.20	XYLT1 (1.8)	OPRL1 (1.5)	SPEN (1.5)	MCHR2 (1.2)	PAK7 (1.1)	PEX13 (1.0)	VASN (1.0)	CDH13 (1.0)	EBF3 (0.9)	GLIS2 (0.8)
REACTOME_TOLL_LIKE_RECEPTOR_4_TLR4_CASCADE	REACTOME_TOLL_LIKE_RECEPTOR_4_TLR4_CASCADE	0.48	>=0.20	REL (3.0)	RGS19 (2.7)	ZBTB17 (2.4)	HMOX2 (1.7)	NFIA (1.1)	PAPOLG (1.0)	C20orf103 (0.9)	CORO7 (0.7)	ANO3 (0.6)	MCHR2 (0.5)
REACTOME_ACTIVATION_OF_APCC_AND_APCCCDC20_MEDIATED_DEGRADATION_OF_MITOTIC_PROTEINS	REACTOME_ACTIVATION_OF_APCC_AND_APCCCDC20_MEDIATED_DEGRADATION_OF_MITOTIC_PROTEINS	0.48	>=0.20	CCT4 (2.9)	COMMD1 (2.7)	XPO1 (1.6)	TCEA2 (1.6)	HMOX2 (1.5)	PAPOLG (1.3)	AATF (1.3)	AHSA2 (1.2)	PDZRN4 (0.9)	PEX13 (0.8)
MP:0003755	abnormal palate morphology	0.48	>=0.20	FOXF2 (3.7)	POU3F2 (3.4)	EBF3 (2.0)	FAM161A (1.9)	MATN2 (1.5)	VASN (1.3)	PAK7 (1.2)	REL (1.2)	GLIS2 (1.2)	PTPLAD2 (1.1)
GO:0016616	oxidoreductase activity, acting on the CH-OH group of donors, NAD or NADP as acceptor	0.48	>=0.20	PEX13 (2.5)	DNAJA3 (2.5)	HMOX2 (2.2)	NMRAL1 (1.5)	MATN2 (1.2)	NFIA (1.1)	SLC5A12 (1.0)	COMMD1 (1.0)	FOXF2 (1.0)	ENSG00000249419 (0.8)
MP:0002836	abnormal chorion morphology	0.48	>=0.20	C14orf132 (2.6)	TCEA2 (2.2)	ENSG00000249464 (1.8)	USP34 (1.5)	REL (1.5)	ENSG00000179743 (1.5)	XPO1 (1.3)	FOXF2 (1.2)	PEX13 (1.1)	XYLT1 (0.9)
REACTOME_TRANSCRIPTION	REACTOME_TRANSCRIPTION	0.48	>=0.20	PAM16 (2.0)	PAPOLG (1.8)	XPO1 (1.6)	AATF (1.4)	ZBTB17 (1.4)	DNAJA3 (1.2)	PUS10 (1.1)	NMRAL1 (1.1)	ENSG00000179743 (1.0)	SPEN (0.9)
REACTOME_IRON_UPTAKE_AND_TRANSPORT	REACTOME_IRON_UPTAKE_AND_TRANSPORT	0.48	>=0.20	CORO7 (2.1)	C14orf132 (1.6)	KIAA1841 (1.6)	PAM16 (1.2)	DOK5 (1.1)	VASN (1.0)	PUS10 (1.0)	ENSG00000249464 (1.0)	C1orf64 (1.0)	FOXF2 (0.9)
ENSG00000087903	RFX2 PPI subnetwork	0.48	>=0.20	SPEN (2.8)	XPO1 (2.4)	USP34 (2.4)	PTPLAD2 (1.6)	ANO3 (1.6)	ENSG00000179743 (1.4)	NFIA (1.4)	KIAA1797 (1.3)	KIAA1841 (1.1)	PUS10 (1.0)
ENSG00000167657	DAPK3 PPI subnetwork	0.48	>=0.20	C14orf132 (2.0)	ZBTB17 (1.9)	VASN (1.8)	GLIS2 (1.6)	HMOX2 (1.5)	KIAA1797 (1.4)	XYLT1 (1.4)	CDH13 (1.2)	KIAA1841 (1.0)	CDH18 (1.0)
REACTOME_PI3K_CASCADE	REACTOME_PI3K_CASCADE	0.48	>=0.20	CDH18 (1.9)	KIAA1797 (1.9)	HSPB7 (1.8)	PUS10 (1.4)	ZBTB17 (1.4)	VASN (1.3)	PAM16 (1.3)	DNAJA3 (1.3)	USP34 (1.0)	C1orf64 (1.0)
GO:0033002	muscle cell proliferation	0.48	>=0.20	C1orf64 (2.5)	NFIA (2.3)	ZBTB17 (1.6)	DOK5 (1.6)	GLIS2 (1.3)	VASN (1.3)	HSPB7 (1.2)	FOXF2 (0.9)	ENSG00000226674 (0.9)	C20orf103 (0.9)
GO:0032200	telomere organization	0.48	>=0.20	NMRAL1 (4.3)	ENSG00000179743 (2.1)	FAM161A (1.7)	ENSG00000249464 (1.6)	XPO1 (1.5)	COMMD1 (1.2)	CORO7 (1.2)	AATF (1.2)	HMOX2 (1.1)	KIAA1797 (1.1)
ENSG00000138018	EPT1 PPI subnetwork	0.48	>=0.20	PEX13 (1.7)	DNAJA3 (1.3)	AHSA2 (1.2)	CDH13 (1.0)	ANO3 (1.0)	ENSG00000226674 (1.0)	KIAA1797 (0.9)	FAM161A (0.9)	SPEN (0.7)	REL (0.6)
ENSG00000102882	MAPK3 PPI subnetwork	0.48	>=0.20	MCHR2 (2.2)	CORO7 (1.8)	REL (1.6)	OPRL1 (1.6)	ANO3 (1.5)	MATN2 (1.5)	NFIA (1.3)	SPEN (1.2)	HSPB7 (1.1)	RGS19 (1.1)
REACTOME_APCCCDC20_MEDIATED_DEGRADATION_OF_MITOTIC_PROTEINS	REACTOME_APCCCDC20_MEDIATED_DEGRADATION_OF_MITOTIC_PROTEINS	0.48	>=0.20	CCT4 (3.0)	COMMD1 (2.7)	XPO1 (1.6)	TCEA2 (1.6)	HMOX2 (1.4)	AATF (1.3)	PAPOLG (1.3)	AHSA2 (1.2)	PDZRN4 (0.9)	PEX13 (0.8)
ENSG00000131746	TNS4 PPI subnetwork	0.48	>=0.20	PRDM11 (1.9)	ENSG00000249464 (1.5)	ENSG00000226674 (1.3)	GLIS2 (1.2)	C14orf132 (1.2)	PEX13 (1.1)	KIAA1797 (1.0)	NFIA (1.0)	CORO7 (0.9)	XYLT1 (0.8)
GO:0004435	phosphatidylinositol phospholipase C activity	0.48	>=0.20	FAM161A (2.9)	ENSG00000226674 (2.5)	CDH18 (2.2)	OPRL1 (2.1)	C20orf103 (2.0)	ANO3 (2.0)	C14orf132 (1.7)	DOK5 (1.6)	RGS19 (1.6)	PTPLAD2 (1.3)
GO:0019787	small conjugating protein ligase activity	0.48	>=0.20	PAPOLG (3.0)	ZBTB17 (2.1)	PEX13 (2.0)	USP34 (1.2)	NFIA (1.1)	PUS10 (1.1)	KIAA1797 (0.9)	SPEN (0.9)	ENSG00000249464 (0.9)	MCHR2 (0.7)
ENSG00000205937	RNPS1 PPI subnetwork	0.48	>=0.20	AATF (2.4)	XPO1 (2.3)	AHSA2 (1.7)	CCT4 (1.5)	ZBTB17 (1.3)	SPEN (1.2)	USP34 (1.0)	PAPOLG (0.9)	PDZRN4 (0.6)	C14orf132 (0.6)
GO:0006103	2-oxoglutarate metabolic process	0.48	>=0.20	ENSG00000257228 (2.4)	DNAJA3 (2.0)	MATN2 (1.5)	MCHR2 (1.5)	PEX13 (1.3)	ENSG00000249419 (1.2)	PDZRN4 (1.2)	FAM161A (1.0)	HMOX2 (0.9)	CORO7 (0.9)
ENSG00000137936	BCAR3 PPI subnetwork	0.48	>=0.20	CCT4 (3.6)	AATF (2.8)	XPO1 (1.5)	ZBTB17 (1.3)	MATN2 (1.1)	COMMD1 (0.9)	HMOX2 (0.9)	DNAJA3 (0.7)	KIAA1797 (0.7)	FAM161A (0.7)
ENSG00000011422	PLAUR PPI subnetwork	0.48	>=0.20	VASN (2.9)	RGS19 (1.8)	CORO7 (1.2)	ENSG00000226674 (1.2)	ENSG00000249419 (1.1)	FAM161A (1.1)	USP34 (1.1)	ENSG00000249464 (1.0)	XYLT1 (1.0)	ENSG00000212978 (1.0)
GO:0001637	G-protein coupled chemoattractant receptor activity	0.48	>=0.20	PAPOLG (1.5)	RGS19 (1.4)	OPRL1 (1.3)	PEX13 (1.0)	C20orf103 (0.9)	ENSG00000249464 (0.9)	ENSG00000179743 (0.9)	KIAA1797 (0.6)	CORO7 (0.6)	PRDM11 (0.6)
GO:0004950	chemokine receptor activity	0.48	>=0.20	PAPOLG (1.5)	RGS19 (1.4)	OPRL1 (1.3)	PEX13 (1.0)	C20orf103 (0.9)	ENSG00000249464 (0.9)	ENSG00000179743 (0.9)	KIAA1797 (0.6)	CORO7 (0.6)	PRDM11 (0.6)
MP:0001191	abnormal skin condition	0.48	>=0.20	PDZRN4 (2.1)	MATN2 (2.1)	REL (1.6)	PEX13 (1.2)	ANO3 (1.1)	XYLT1 (1.0)	ENSG00000249464 (1.0)	ENSG00000179743 (0.9)	PUS10 (0.9)	GLIS2 (0.8)
ENSG00000127022	CANX PPI subnetwork	0.48	>=0.20	MATN2 (1.8)	DOK5 (1.4)	ANO3 (1.3)	KIAA1797 (1.1)	VASN (1.0)	OPRL1 (0.9)	FOXF2 (0.8)	CDH18 (0.8)	MCHR2 (0.7)	C20orf103 (0.6)
ENSG00000185973	TMLHE PPI subnetwork	0.48	>=0.20	PAM16 (3.5)	PRDM11 (2.0)	AATF (1.8)	XPO1 (1.7)	HMOX2 (1.5)	COMMD1 (1.5)	PAK7 (1.0)	ENSG00000226674 (0.9)	EBF3 (0.8)	PAPOLG (0.7)
GO:0019843	rRNA binding	0.48	>=0.20	COMMD1 (2.1)	AATF (1.6)	HMOX2 (1.5)	DOK5 (1.4)	CCT4 (1.3)	MATN2 (1.2)	PAK7 (1.1)	PAM16 (1.0)	ENSG00000179743 (0.9)	DNAJA3 (0.9)
ENSG00000130669	PAK4 PPI subnetwork	0.48	>=0.20	CORO7 (2.6)	ENSG00000249464 (2.4)	HSPB7 (1.9)	RGS19 (1.4)	C20orf103 (1.2)	ENSG00000257228 (1.1)	TCEA2 (0.8)	C14orf132 (0.8)	NFIA (0.7)	SPEN (0.7)
ENSG00000009307	CSDE1 PPI subnetwork	0.48	>=0.20	NFIA (3.1)	PEX13 (1.7)	ENSG00000249419 (1.7)	PAK7 (1.6)	POU3F2 (1.4)	C14orf132 (1.1)	ZBTB17 (1.0)	XYLT1 (0.9)	PDZRN4 (0.8)	VASN (0.7)
REACTOME_APCCCDH1_MEDIATED_DEGRADATION_OF_CDC20_AND_OTHER_APCCCDH1_TARGETED_PROTEINS_IN_LATE_MITOSISEARLY_G1	REACTOME_APCCCDH1_MEDIATED_DEGRADATION_OF_CDC20_AND_OTHER_APCCCDH1_TARGETED_PROTEINS_IN_LATE_MITOSISEARLY_G1	0.48	>=0.20	CCT4 (2.9)	COMMD1 (2.7)	TCEA2 (1.8)	HMOX2 (1.7)	XPO1 (1.5)	PAPOLG (1.5)	AHSA2 (1.4)	AATF (1.3)	PDZRN4 (1.0)	PEX13 (0.9)
ENSG00000136754	ABI1 PPI subnetwork	0.48	>=0.20	SPEN (2.9)	ENSG00000249464 (2.1)	ENSG00000257228 (2.0)	C14orf132 (1.9)	USP34 (1.8)	ENSG00000226674 (1.3)	PDZRN4 (1.1)	CORO7 (1.0)	NFIA (0.9)	VASN (0.9)
ENSG00000163435	ELF3 PPI subnetwork	0.48	>=0.20	ENSG00000179743 (1.7)	DNAJA3 (1.4)	PAM16 (1.1)	MATN2 (1.0)	CDH18 (1.0)	PUS10 (0.9)	NMRAL1 (0.9)	KIAA1797 (0.9)	PTPLAD2 (0.8)	GLIS2 (0.8)
ENSG00000143622	RIT1 PPI subnetwork	0.48	>=0.20	C14orf132 (2.6)	VASN (2.4)	PAK7 (1.8)	DOK5 (1.6)	GLIS2 (1.5)	ENSG00000179743 (1.3)	PAM16 (1.1)	MATN2 (1.0)	USP34 (0.9)	ZBTB17 (0.9)
MP:0004057	thin myocardium compact layer	0.48	>=0.20	SPEN (1.7)	EBF3 (1.7)	RGS19 (1.5)	AHSA2 (1.4)	DOK5 (1.1)	ENSG00000212978 (1.0)	C1orf64 (0.9)	OPRL1 (0.8)	COMMD1 (0.8)	HMOX2 (0.8)
ENSG00000198838	RYR3 PPI subnetwork	0.48	>=0.20	COMMD1 (2.8)	ANO3 (2.8)	HSPB7 (2.7)	ENSG00000212978 (2.4)	PRDM11 (1.1)	C20orf103 (1.1)	CDH13 (1.0)	C1orf64 (1.0)	DOK5 (0.8)	PAK7 (0.7)
GO:0034765	regulation of ion transmembrane transport	0.48	>=0.20	MCHR2 (2.3)	C20orf103 (1.7)	ENSG00000226674 (1.5)	ENSG00000249419 (1.5)	OPRL1 (1.2)	ANO3 (1.1)	HSPB7 (1.0)	PAK7 (1.0)	DOK5 (0.9)	CORO7 (0.7)
ENSG00000101017	CD40 PPI subnetwork	0.48	>=0.20	REL (3.6)	PRDM11 (3.3)	PAPOLG (1.8)	AHSA2 (1.8)	CCT4 (1.7)	USP34 (1.6)	PUS10 (1.2)	XPO1 (1.1)	CDH13 (1.0)	XYLT1 (0.8)
REACTOME_DOPAMINE_NEUROTRANSMITTER_RELEASE_CYCLE	REACTOME_DOPAMINE_NEUROTRANSMITTER_RELEASE_CYCLE	0.48	>=0.20	CDH18 (3.5)	OPRL1 (3.2)	PAK7 (2.6)	C14orf132 (2.0)	C20orf103 (1.9)	KIAA1841 (1.5)	PDZRN4 (1.4)	MCHR2 (1.4)	TCEA2 (1.3)	RGS19 (0.7)
REACTOME_SEROTONIN_NEUROTRANSMITTER_RELEASE_CYCLE	REACTOME_SEROTONIN_NEUROTRANSMITTER_RELEASE_CYCLE	0.48	>=0.20	CDH18 (3.5)	OPRL1 (3.2)	PAK7 (2.6)	C14orf132 (2.0)	C20orf103 (1.9)	KIAA1841 (1.5)	PDZRN4 (1.4)	MCHR2 (1.4)	TCEA2 (1.3)	RGS19 (0.7)
ENSG00000169139	UBE2V2 PPI subnetwork	0.48	>=0.20	PAPOLG (2.0)	ANO3 (2.0)	OPRL1 (1.9)	PAK7 (1.7)	TCEA2 (1.3)	PEX13 (1.2)	C14orf132 (1.1)	C20orf103 (1.1)	FAM161A (0.9)	XYLT1 (0.9)
MP:0005559	increased circulating glucose level	0.48	>=0.20	ENSG00000257228 (1.7)	GLIS2 (1.7)	REL (1.6)	DOK5 (1.5)	KIAA1797 (1.4)	C1orf64 (1.4)	EBF3 (1.3)	CDH18 (1.2)	HSPB7 (0.9)	MATN2 (0.9)
REACTOME_COMMON_PATHWAY	REACTOME_COMMON_PATHWAY	0.48	>=0.20	ENSG00000249464 (2.3)	KIAA1841 (1.7)	PTPLAD2 (1.4)	ENSG00000226674 (1.4)	C20orf103 (0.8)	ENSG00000249419 (0.7)	PEX13 (0.6)	ENSG00000257228 (0.5)	ENSG00000212978 (0.5)	ANO3 (0.5)
ENSG00000136738	STAM PPI subnetwork	0.48	>=0.20	CORO7 (2.0)	SLC5A12 (1.9)	HMOX2 (1.8)	KIAA1797 (1.8)	ENSG00000249464 (1.6)	PAPOLG (1.5)	EBF3 (1.4)	KIAA1841 (1.2)	CDH18 (1.0)	USP34 (0.8)
ENSG00000149084	HSD17B12 PPI subnetwork	0.48	>=0.20	PEX13 (2.4)	ENSG00000257228 (2.0)	MATN2 (1.9)	MCHR2 (1.7)	HMOX2 (1.7)	KIAA1841 (1.2)	C14orf132 (0.9)	CCT4 (0.9)	DOK5 (0.8)	XPO1 (0.7)
GO:0017147	Wnt-protein binding	0.48	>=0.20	MATN2 (3.3)	PDZRN4 (3.0)	C20orf103 (2.9)	XYLT1 (2.5)	FOXF2 (2.4)	VASN (2.4)	GLIS2 (2.2)	NFIA (2.1)	POU3F2 (1.2)	SLC5A12 (1.1)
ENSG00000206296	ENSG00000206296 PPI subnetwork	0.48	>=0.20	COMMD1 (2.6)	CCT4 (2.6)	TCEA2 (1.8)	HMOX2 (1.6)	AATF (1.5)	AHSA2 (0.9)	CDH13 (0.8)	PEX13 (0.7)	C20orf103 (0.6)	PAM16 (0.6)
ENSG00000204261	ENSG00000204261 PPI subnetwork	0.48	>=0.20	COMMD1 (2.6)	CCT4 (2.6)	TCEA2 (1.8)	HMOX2 (1.6)	AATF (1.5)	AHSA2 (0.9)	CDH13 (0.8)	PEX13 (0.7)	C20orf103 (0.6)	PAM16 (0.6)
ENSG00000206232	ENSG00000206232 PPI subnetwork	0.48	>=0.20	COMMD1 (2.6)	CCT4 (2.6)	TCEA2 (1.8)	HMOX2 (1.6)	AATF (1.5)	AHSA2 (0.9)	CDH13 (0.8)	PEX13 (0.7)	C20orf103 (0.6)	PAM16 (0.6)
ENSG00000178999	AURKB PPI subnetwork	0.48	>=0.20	XPO1 (2.3)	PAPOLG (1.6)	PTPLAD2 (1.5)	COMMD1 (1.3)	NMRAL1 (1.0)	USP34 (0.9)	ENSG00000212978 (0.7)	EBF3 (0.7)	PUS10 (0.7)	ENSG00000226674 (0.7)
GO:0043395	heparan sulfate proteoglycan binding	0.48	>=0.20	DOK5 (2.6)	PDZRN4 (2.1)	GLIS2 (1.6)	RGS19 (1.4)	SLC5A12 (1.3)	HSPB7 (1.1)	PAPOLG (1.1)	TCEA2 (1.1)	ANO3 (1.0)	VASN (1.0)
ENSG00000168685	IL7R PPI subnetwork	0.49	>=0.20	REL (3.6)	ZBTB17 (1.9)	ENSG00000249419 (1.4)	CDH13 (1.1)	TCEA2 (1.0)	HSPB7 (0.9)	XYLT1 (0.8)	PRDM11 (0.7)	ENSG00000257228 (0.6)	ENSG00000249464 (0.6)
ENSG00000079246	XRCC5 PPI subnetwork	0.49	>=0.20	XPO1 (3.3)	AATF (2.7)	CCT4 (2.5)	KIAA1797 (2.1)	NMRAL1 (2.0)	REL (1.8)	USP34 (1.4)	AHSA2 (1.4)	DNAJA3 (1.2)	CDH13 (1.0)
GO:0001190	RNA polymerase II transcription factor binding transcription factor activity involved in positive regulation of transcription	0.49	>=0.20	DOK5 (3.0)	NMRAL1 (2.6)	PTPLAD2 (2.2)	PAK7 (2.0)	EBF3 (1.8)	POU3F2 (1.8)	KIAA1797 (1.7)	ENSG00000179743 (1.5)	ZBTB17 (1.2)	NFIA (1.1)
GO:0001105	RNA polymerase II transcription coactivator activity	0.49	>=0.20	DOK5 (3.0)	NMRAL1 (2.6)	PTPLAD2 (2.2)	PAK7 (2.0)	EBF3 (1.8)	POU3F2 (1.8)	KIAA1797 (1.7)	ENSG00000179743 (1.5)	ZBTB17 (1.2)	NFIA (1.1)
GO:0045061	thymic T cell selection	0.49	>=0.20	XYLT1 (1.7)	MATN2 (1.4)	RGS19 (1.0)	KIAA1797 (0.9)	CORO7 (0.9)	PTPLAD2 (0.7)	MCHR2 (0.6)	SLC5A12 (0.6)	HMOX2 (0.6)	ANO3 (0.5)
ENSG00000166603	MC4R PPI subnetwork	0.49	>=0.20	OPRL1 (4.6)	DOK5 (1.9)	ANO3 (1.7)	PRDM11 (1.4)	ENSG00000212978 (1.2)	KIAA1841 (1.2)	C20orf103 (0.9)	CDH18 (0.9)	XYLT1 (0.8)	VASN (0.7)
GO:0046058	cAMP metabolic process	0.49	>=0.20	PRDM11 (3.1)	MCHR2 (3.0)	OPRL1 (3.0)	C20orf103 (2.1)	ANO3 (2.1)	DOK5 (1.6)	C1orf64 (1.4)	RGS19 (0.9)	ENSG00000226674 (0.9)	POU3F2 (0.7)
ENSG00000165409	TSHR PPI subnetwork	0.49	>=0.20	NFIA (2.1)	CDH18 (1.9)	PRDM11 (1.5)	REL (1.5)	KIAA1841 (1.5)	KIAA1797 (1.3)	XPO1 (1.2)	AHSA2 (1.2)	DOK5 (0.9)	USP34 (0.9)
ENSG00000189319	FAM53B PPI subnetwork	0.49	>=0.20	C14orf132 (1.9)	ZBTB17 (1.8)	PRDM11 (1.8)	ENSG00000226674 (1.5)	PEX13 (1.3)	XYLT1 (0.8)	NFIA (0.8)	GLIS2 (0.7)	ENSG00000249464 (0.7)	SPEN (0.6)
REACTOME_APCC:MEDIATED_DEGRADATION_OF_CELL_CYCLE_PROTEINS	REACTOME_APCC:MEDIATED_DEGRADATION_OF_CELL_CYCLE_PROTEINS	0.49	>=0.20	CCT4 (2.8)	COMMD1 (2.6)	XPO1 (1.9)	TCEA2 (1.6)	HMOX2 (1.5)	AHSA2 (1.5)	PAPOLG (1.4)	AATF (1.0)	PDZRN4 (0.9)	PAM16 (0.8)
REACTOME_REGULATION_OF_MITOTIC_CELL_CYCLE	REACTOME_REGULATION_OF_MITOTIC_CELL_CYCLE	0.49	>=0.20	CCT4 (2.8)	COMMD1 (2.6)	XPO1 (1.9)	TCEA2 (1.6)	HMOX2 (1.5)	AHSA2 (1.5)	PAPOLG (1.4)	AATF (1.0)	PDZRN4 (0.9)	PAM16 (0.8)
MP:0000715	decreased thymocyte number	0.49	>=0.20	PRDM11 (2.7)	RGS19 (2.6)	CORO7 (2.6)	PAPOLG (2.0)	REL (1.6)	SPEN (1.6)	MCHR2 (1.3)	ENSG00000249464 (1.3)	ZBTB17 (1.2)	ENSG00000179743 (0.9)
MP:0003717	pallor	0.49	>=0.20	SPEN (2.6)	ENSG00000257228 (2.1)	FOXF2 (2.1)	CORO7 (1.8)	USP34 (1.6)	ENSG00000249464 (1.5)	PRDM11 (1.5)	GLIS2 (1.4)	PUS10 (1.3)	PTPLAD2 (1.2)
GO:0005759	mitochondrial matrix	0.49	>=0.20	DNAJA3 (5.1)	PAM16 (2.7)	HMOX2 (2.5)	COMMD1 (2.0)	PEX13 (1.9)	NFIA (1.4)	NMRAL1 (1.2)	CCT4 (1.1)	AHSA2 (1.0)	PUS10 (1.0)
MP:0000662	abnormal branching of the mammary ductal tree	0.49	>=0.20	C14orf132 (2.9)	FAM161A (2.1)	ENSG00000249419 (2.0)	PTPLAD2 (1.8)	NFIA (1.7)	REL (1.7)	PAPOLG (1.6)	XYLT1 (1.3)	AATF (1.0)	HSPB7 (1.0)
ENSG00000078140	UBE2K PPI subnetwork	0.49	>=0.20	REL (2.1)	TCEA2 (2.0)	PRDM11 (1.9)	COMMD1 (1.6)	CCT4 (1.3)	HMOX2 (1.3)	PEX13 (1.1)	CDH13 (1.1)	OPRL1 (0.8)	AATF (0.7)
ENSG00000129691	ASH2L PPI subnetwork	0.49	>=0.20	SPEN (4.0)	USP34 (2.7)	ENSG00000179743 (1.5)	XPO1 (1.5)	CCT4 (1.3)	RGS19 (1.2)	PRDM11 (1.0)	ENSG00000257228 (0.8)	DNAJA3 (0.7)	AATF (0.7)
ENSG00000159352	PSMD4 PPI subnetwork	0.49	>=0.20	CCT4 (4.0)	AHSA2 (2.2)	XPO1 (2.1)	AATF (2.1)	PAM16 (1.9)	HMOX2 (1.8)	USP34 (1.8)	DNAJA3 (1.7)	PAPOLG (1.3)	COMMD1 (1.3)
ENSG00000126778	SIX1 PPI subnetwork	0.49	>=0.20	EBF3 (3.7)	NFIA (2.6)	HMOX2 (2.2)	ENSG00000212978 (1.9)	FOXF2 (1.6)	ANO3 (1.2)	CORO7 (1.1)	CDH18 (1.0)	ENSG00000179743 (1.0)	SPEN (0.9)
ENSG00000054611	TBC1D22A PPI subnetwork	0.49	>=0.20	XYLT1 (2.4)	PUS10 (1.4)	MCHR2 (1.4)	RGS19 (1.3)	PAPOLG (1.2)	ENSG00000212978 (1.0)	ENSG00000179743 (0.9)	ENSG00000226674 (0.8)	PEX13 (0.7)	HMOX2 (0.6)
MP:0002563	shortened circadian period	0.49	>=0.20	EBF3 (2.5)	C14orf132 (2.3)	CDH18 (2.1)	C20orf103 (1.6)	OPRL1 (1.4)	MCHR2 (1.4)	DOK5 (1.2)	PDZRN4 (1.0)	FAM161A (0.9)	C1orf64 (0.9)
GO:0019888	protein phosphatase regulator activity	0.49	>=0.20	ANO3 (2.3)	ZBTB17 (2.1)	HMOX2 (1.8)	ENSG00000249419 (1.6)	COMMD1 (1.5)	POU3F2 (1.4)	PAK7 (1.2)	USP34 (1.1)	KIAA1841 (1.0)	NMRAL1 (1.0)
ENSG00000127314	RAP1B PPI subnetwork	0.49	>=0.20	PAK7 (2.5)	GLIS2 (2.2)	HMOX2 (1.9)	CORO7 (1.8)	KIAA1841 (1.6)	SPEN (1.2)	FOXF2 (1.2)	PRDM11 (1.0)	C1orf64 (0.9)	ANO3 (0.8)
ENSG00000174827	PDZK1 PPI subnetwork	0.49	>=0.20	SLC5A12 (4.8)	CORO7 (2.4)	GLIS2 (2.0)	ENSG00000226674 (1.9)	OPRL1 (1.3)	ANO3 (1.3)	NFIA (1.2)	NMRAL1 (1.2)	POU3F2 (1.1)	PRDM11 (1.1)
ENSG00000101843	PSMD10 PPI subnetwork	0.49	>=0.20	CCT4 (2.8)	COMMD1 (2.4)	HMOX2 (2.2)	AATF (1.9)	AHSA2 (1.8)	TCEA2 (1.3)	XPO1 (1.3)	ENSG00000179743 (1.3)	PEX13 (1.3)	ANO3 (1.1)
GO:0006182	cGMP biosynthetic process	0.49	>=0.20	ANO3 (2.6)	ENSG00000179743 (1.9)	C20orf103 (1.7)	MATN2 (1.7)	SLC5A12 (1.6)	DOK5 (1.5)	ENSG00000226674 (1.4)	PRDM11 (1.2)	C1orf64 (0.9)	PTPLAD2 (0.8)
ENSG00000096433	ITPR3 PPI subnetwork	0.49	>=0.20	KIAA1797 (3.0)	CDH18 (2.5)	PRDM11 (1.5)	MCHR2 (1.4)	XYLT1 (1.4)	KIAA1841 (1.2)	ANO3 (1.0)	RGS19 (0.9)	MATN2 (0.9)	HMOX2 (0.9)
MP:0003084	abnormal skeletal muscle fiber morphology	0.49	>=0.20	HSPB7 (5.1)	DOK5 (1.5)	GLIS2 (1.2)	CDH18 (0.9)	CDH13 (0.8)	NFIA (0.7)	MATN2 (0.6)	MCHR2 (0.6)	SPEN (0.5)	ZBTB17 (0.3)
ENSG00000123066	MED13L PPI subnetwork	0.49	>=0.20	PAPOLG (2.8)	ZBTB17 (2.5)	DOK5 (1.5)	CDH13 (1.4)	SPEN (1.3)	COMMD1 (1.0)	AHSA2 (0.9)	PEX13 (0.9)	KIAA1797 (0.8)	XPO1 (0.7)
MP:0004509	abnormal pelvic girdle bone morphology	0.49	>=0.20	VASN (2.6)	XYLT1 (2.1)	FOXF2 (2.0)	C20orf103 (1.7)	GLIS2 (1.5)	PDZRN4 (1.4)	COMMD1 (1.3)	FAM161A (1.3)	ANO3 (1.2)	EBF3 (1.2)
ENSG00000116754	SRSF11 PPI subnetwork	0.49	>=0.20	AATF (1.7)	ENSG00000179743 (1.6)	PAPOLG (1.6)	XPO1 (1.3)	CCT4 (1.3)	COMMD1 (1.0)	AHSA2 (0.9)	NMRAL1 (0.9)	PAK7 (0.8)	ENSG00000226674 (0.7)
GO:0016460	myosin II complex	0.49	>=0.20	HSPB7 (5.9)	NMRAL1 (1.1)	C14orf132 (0.7)	EBF3 (0.6)	SLC5A12 (0.6)	PAK7 (0.5)	POU3F2 (0.5)	COMMD1 (0.5)	ENSG00000257228 (0.5)	MCHR2 (0.4)
ENSG00000179364	PACS2 PPI subnetwork	0.49	>=0.20	ENSG00000226674 (2.5)	PRDM11 (2.2)	ZBTB17 (1.3)	SPEN (1.2)	C14orf132 (1.2)	NFIA (1.2)	PEX13 (1.1)	ENSG00000249464 (1.0)	XYLT1 (0.7)	HSPB7 (0.6)
ENSG00000167526	RPL13 PPI subnetwork	0.49	>=0.20	CCT4 (4.4)	AATF (2.3)	XPO1 (1.5)	USP34 (1.3)	PAK7 (1.2)	HMOX2 (1.1)	COMMD1 (1.1)	PUS10 (0.8)	ZBTB17 (0.8)	ANO3 (0.8)
ENSG00000049541	RFC2 PPI subnetwork	0.49	>=0.20	XPO1 (2.7)	NMRAL1 (2.2)	DNAJA3 (2.1)	FAM161A (1.8)	ENSG00000249464 (1.7)	CCT4 (1.3)	KIAA1797 (1.3)	CDH13 (1.2)	AATF (1.1)	USP34 (1.1)
GO:0005085	guanyl-nucleotide exchange factor activity	0.49	>=0.20	CORO7 (3.2)	ZBTB17 (2.6)	RGS19 (2.4)	PRDM11 (2.3)	KIAA1797 (2.0)	USP34 (1.8)	HMOX2 (1.3)	MCHR2 (1.3)	C1orf64 (1.2)	C20orf103 (1.1)
ENSG00000135100	HNF1A PPI subnetwork	0.49	>=0.20	NFIA (2.1)	PDZRN4 (1.9)	USP34 (1.8)	SPEN (1.8)	PAK7 (1.1)	VASN (1.1)	ENSG00000226674 (1.1)	XPO1 (1.0)	AHSA2 (1.0)	PAPOLG (0.9)
ENSG00000008988	RPS20 PPI subnetwork	0.49	>=0.20	CCT4 (3.8)	AATF (2.2)	DNAJA3 (1.7)	PAK7 (1.6)	PUS10 (1.3)	XPO1 (1.2)	C1orf64 (0.8)	USP34 (0.8)	DOK5 (0.8)	CDH18 (0.7)
ENSG00000142945	KIF2C PPI subnetwork	0.49	>=0.20	XPO1 (1.9)	PTPLAD2 (1.6)	COMMD1 (1.4)	USP34 (1.2)	NMRAL1 (1.0)	PAPOLG (1.0)	CDH18 (0.9)	ENSG00000226674 (0.7)	EBF3 (0.7)	ENSG00000212978 (0.7)
ENSG00000130702	LAMA5 PPI subnetwork	0.49	>=0.20	GLIS2 (2.9)	MATN2 (2.6)	ENSG00000249419 (2.4)	PEX13 (1.6)	USP34 (1.5)	VASN (1.4)	FAM161A (1.3)	ENSG00000249464 (1.3)	XPO1 (1.2)	AHSA2 (1.2)
GO:0004702	receptor signaling protein serine/threonine kinase activity	0.49	>=0.20	ZBTB17 (1.9)	TCEA2 (1.9)	PRDM11 (1.8)	GLIS2 (1.6)	CORO7 (1.5)	RGS19 (1.3)	REL (1.1)	HMOX2 (1.1)	OPRL1 (0.9)	POU3F2 (0.9)
GO:0060047	heart contraction	0.49	>=0.20	HSPB7 (3.7)	OPRL1 (1.3)	COMMD1 (1.2)	C1orf64 (1.0)	PRDM11 (1.0)	POU3F2 (0.7)	NFIA (0.7)	XYLT1 (0.6)	HMOX2 (0.6)	SLC5A12 (0.6)
GO:0006164	purine nucleotide biosynthetic process	0.49	>=0.20	PRDM11 (2.8)	OPRL1 (2.5)	C20orf103 (2.4)	MCHR2 (2.0)	DOK5 (1.9)	ANO3 (1.8)	C1orf64 (1.1)	ENSG00000179743 (1.1)	ENSG00000226674 (1.1)	FAM161A (1.1)
ENSG00000006451	RALA PPI subnetwork	0.49	>=0.20	POU3F2 (2.3)	NFIA (2.2)	KIAA1841 (2.1)	ANO3 (2.1)	CORO7 (1.4)	PAPOLG (1.2)	COMMD1 (1.2)	PUS10 (1.1)	PAK7 (1.1)	PEX13 (1.1)
ENSG00000065154	OAT PPI subnetwork	0.49	>=0.20	C20orf103 (2.3)	PRDM11 (1.8)	PAPOLG (1.6)	COMMD1 (1.5)	CCT4 (1.5)	HMOX2 (1.4)	ENSG00000179743 (1.2)	AATF (1.2)	DNAJA3 (1.2)	ENSG00000212978 (1.0)
ENSG00000139318	DUSP6 PPI subnetwork	0.49	>=0.20	TCEA2 (2.3)	HMOX2 (2.0)	C1orf64 (1.9)	GLIS2 (1.4)	DOK5 (1.2)	OPRL1 (1.2)	C14orf132 (0.9)	POU3F2 (0.8)	PAPOLG (0.7)	KIAA1841 (0.7)
GO:0033059	cellular pigmentation	0.49	>=0.20	ENSG00000226674 (4.1)	C14orf132 (1.5)	MCHR2 (1.4)	KIAA1841 (1.0)	KIAA1797 (0.9)	ENSG00000212978 (0.9)	HMOX2 (0.9)	ENSG00000249464 (0.8)	NMRAL1 (0.8)	CORO7 (0.8)
MP:0002423	abnormal mast cell physiology	0.49	>=0.20	RGS19 (2.1)	ENSG00000249464 (1.7)	ENSG00000257228 (1.7)	PTPLAD2 (1.6)	REL (1.2)	GLIS2 (0.8)	DOK5 (0.7)	ENSG00000226674 (0.6)	PAPOLG (0.5)	XYLT1 (0.5)
MP:0002389	abnormal Peyer's patch follicle morphology	0.49	>=0.20	REL (3.8)	C1orf64 (2.5)	ZBTB17 (2.2)	CORO7 (1.5)	SLC5A12 (1.4)	ENSG00000249419 (1.3)	FOXF2 (1.3)	ENSG00000257228 (1.1)	MATN2 (1.1)	C14orf132 (1.0)
GO:0002474	antigen processing and presentation of peptide antigen via MHC class I	0.49	>=0.20	COMMD1 (2.8)	HMOX2 (1.9)	AHSA2 (1.7)	PEX13 (1.4)	PDZRN4 (1.3)	TCEA2 (1.2)	CCT4 (1.2)	ENSG00000249419 (1.2)	ENSG00000249464 (1.1)	MCHR2 (1.0)
GO:0008528	G-protein coupled peptide receptor activity	0.49	>=0.20	OPRL1 (3.5)	C20orf103 (1.6)	PTPLAD2 (1.5)	CDH13 (1.3)	PDZRN4 (1.3)	PRDM11 (1.2)	RGS19 (1.2)	ENSG00000179743 (1.1)	MATN2 (1.1)	ENSG00000249464 (1.0)
MP:0000048	abnormal stria vascularis morphology	0.49	>=0.20	ENSG00000226674 (3.5)	NFIA (2.2)	ENSG00000249464 (2.0)	C1orf64 (1.8)	KIAA1797 (1.6)	ENSG00000249419 (1.5)	C14orf132 (1.2)	XYLT1 (1.1)	ENSG00000179743 (0.9)	MATN2 (0.8)
REACTOME_SIGNALING_BY_EGFR_IN_CANCER	REACTOME_SIGNALING_BY_EGFR_IN_CANCER	0.49	>=0.20	CORO7 (2.6)	HMOX2 (2.2)	USP34 (2.2)	ANO3 (1.8)	SPEN (1.6)	NFIA (1.5)	XPO1 (1.5)	DNAJA3 (1.4)	ENSG00000226674 (1.3)	ZBTB17 (0.9)
ENSG00000160293	VAV2 PPI subnetwork	0.49	>=0.20	RGS19 (2.1)	HMOX2 (2.0)	C14orf132 (2.0)	GLIS2 (1.5)	ENSG00000226674 (1.4)	VASN (1.4)	NMRAL1 (1.2)	ZBTB17 (1.1)	MATN2 (1.0)	USP34 (1.0)
ENSG00000184381	PLA2G6 PPI subnetwork	0.49	>=0.20	DNAJA3 (2.2)	C1orf64 (1.8)	ENSG00000249419 (1.6)	NMRAL1 (1.5)	ENSG00000212978 (1.4)	ENSG00000257228 (1.2)	ENSG00000249464 (1.1)	PAM16 (1.0)	TCEA2 (1.0)	SLC5A12 (0.9)
GO:0043029	T cell homeostasis	0.49	>=0.20	ENSG00000179743 (3.2)	ENSG00000249419 (2.3)	C1orf64 (1.7)	ENSG00000212978 (1.6)	PAPOLG (1.4)	PUS10 (1.1)	PAM16 (1.1)	CORO7 (1.0)	TCEA2 (1.0)	MATN2 (1.0)
ENSG00000120802	TMPO PPI subnetwork	0.49	>=0.20	XPO1 (3.9)	AATF (2.5)	CCT4 (2.4)	AHSA2 (1.7)	PAPOLG (1.5)	NMRAL1 (1.3)	DNAJA3 (1.3)	PUS10 (1.1)	REL (1.0)	ENSG00000226674 (0.9)
ENSG00000184634	MED12 PPI subnetwork	0.49	>=0.20	ZBTB17 (2.3)	PAPOLG (2.2)	SPEN (1.6)	MATN2 (1.4)	ENSG00000212978 (1.1)	USP34 (1.1)	POU3F2 (1.0)	COMMD1 (1.0)	FOXF2 (0.8)	PEX13 (0.8)
MP:0005402	abnormal action potential	0.49	>=0.20	CDH18 (3.3)	OPRL1 (3.3)	ANO3 (2.4)	C20orf103 (1.7)	PRDM11 (1.2)	ENSG00000249419 (1.2)	COMMD1 (0.9)	FAM161A (0.9)	PTPLAD2 (0.8)	NMRAL1 (0.7)
ENSG00000114698	PLSCR4 PPI subnetwork	0.49	>=0.20	PAPOLG (2.0)	TCEA2 (1.8)	ZBTB17 (1.8)	PAM16 (1.7)	ENSG00000249419 (1.6)	AATF (1.3)	EBF3 (0.8)	PDZRN4 (0.8)	ENSG00000212978 (0.7)	XPO1 (0.6)
ENSG00000099817	POLR2E PPI subnetwork	0.49	>=0.20	AATF (2.9)	XPO1 (2.1)	CCT4 (2.1)	PAPOLG (2.0)	NMRAL1 (1.5)	SPEN (1.0)	COMMD1 (0.9)	USP34 (0.9)	PAM16 (0.8)	PAK7 (0.6)
GO:0009156	ribonucleoside monophosphate biosynthetic process	0.49	>=0.20	NMRAL1 (2.5)	FAM161A (2.1)	DNAJA3 (1.7)	ENSG00000249464 (1.6)	TCEA2 (1.4)	KIAA1797 (1.2)	RGS19 (1.0)	AATF (0.9)	KIAA1841 (0.9)	CORO7 (0.8)
MP:0002497	increased IgE level	0.49	>=0.20	REL (4.7)	PRDM11 (1.3)	ZBTB17 (1.1)	RGS19 (1.1)	ENSG00000212978 (1.1)	CDH13 (1.0)	HMOX2 (0.7)	CORO7 (0.7)	PAPOLG (0.7)	ENSG00000249419 (0.5)
GO:0009072	aromatic amino acid family metabolic process	0.49	>=0.20	ENSG00000249464 (3.1)	ENSG00000179743 (2.0)	SLC5A12 (1.6)	ENSG00000226674 (1.5)	NMRAL1 (1.2)	ENSG00000249419 (1.2)	CDH18 (1.1)	AHSA2 (1.1)	PEX13 (1.0)	PUS10 (0.9)
ENSG00000204628	GNB2L1 PPI subnetwork	0.49	>=0.20	AATF (4.2)	CCT4 (3.1)	DNAJA3 (1.9)	USP34 (1.7)	PAM16 (1.6)	SPEN (1.5)	KIAA1797 (1.3)	XPO1 (1.1)	ZBTB17 (1.1)	PAPOLG (1.0)
ENSG00000124529	HIST1H4B PPI subnetwork	0.49	>=0.20	USP34 (3.2)	AATF (2.7)	SPEN (2.6)	XPO1 (2.5)	CCT4 (2.1)	PAPOLG (2.0)	DNAJA3 (2.0)	PUS10 (1.6)	ENSG00000179743 (1.6)	COMMD1 (1.4)
ENSG00000182217	HIST2H4B PPI subnetwork	0.49	>=0.20	USP34 (3.2)	AATF (2.7)	SPEN (2.6)	XPO1 (2.5)	CCT4 (2.1)	PAPOLG (2.0)	DNAJA3 (2.0)	PUS10 (1.6)	ENSG00000179743 (1.6)	COMMD1 (1.4)
ENSG00000197238	HIST1H4J PPI subnetwork	0.49	>=0.20	USP34 (3.2)	AATF (2.7)	SPEN (2.6)	XPO1 (2.5)	CCT4 (2.1)	PAPOLG (2.0)	DNAJA3 (2.0)	PUS10 (1.6)	ENSG00000179743 (1.6)	COMMD1 (1.4)
ENSG00000188987	HIST1H4D PPI subnetwork	0.49	>=0.20	USP34 (3.2)	AATF (2.7)	SPEN (2.6)	XPO1 (2.5)	CCT4 (2.1)	PAPOLG (2.0)	DNAJA3 (2.0)	PUS10 (1.6)	ENSG00000179743 (1.6)	COMMD1 (1.4)
ENSG00000198327	HIST1H4F PPI subnetwork	0.49	>=0.20	USP34 (3.2)	AATF (2.7)	SPEN (2.6)	XPO1 (2.5)	CCT4 (2.1)	PAPOLG (2.0)	DNAJA3 (2.0)	PUS10 (1.6)	ENSG00000179743 (1.6)	COMMD1 (1.4)
ENSG00000198558	HIST1H4L PPI subnetwork	0.49	>=0.20	USP34 (3.2)	AATF (2.7)	SPEN (2.6)	XPO1 (2.5)	CCT4 (2.1)	PAPOLG (2.0)	DNAJA3 (2.0)	PUS10 (1.6)	ENSG00000179743 (1.6)	COMMD1 (1.4)
ENSG00000197061	HIST1H4C PPI subnetwork	0.49	>=0.20	USP34 (3.2)	AATF (2.7)	SPEN (2.6)	XPO1 (2.5)	CCT4 (2.1)	PAPOLG (2.0)	DNAJA3 (2.0)	PUS10 (1.6)	ENSG00000179743 (1.6)	COMMD1 (1.4)
ENSG00000196176	HIST1H4A PPI subnetwork	0.49	>=0.20	USP34 (3.2)	AATF (2.7)	SPEN (2.6)	XPO1 (2.5)	CCT4 (2.1)	PAPOLG (2.0)	DNAJA3 (2.0)	PUS10 (1.6)	ENSG00000179743 (1.6)	COMMD1 (1.4)
ENSG00000197914	HIST1H4K PPI subnetwork	0.49	>=0.20	USP34 (3.2)	AATF (2.7)	SPEN (2.6)	XPO1 (2.5)	CCT4 (2.1)	PAPOLG (2.0)	DNAJA3 (2.0)	PUS10 (1.6)	ENSG00000179743 (1.6)	COMMD1 (1.4)
ENSG00000197837	HIST4H4 PPI subnetwork	0.49	>=0.20	USP34 (3.2)	AATF (2.7)	SPEN (2.6)	XPO1 (2.5)	CCT4 (2.1)	PAPOLG (2.0)	DNAJA3 (2.0)	PUS10 (1.6)	ENSG00000179743 (1.6)	COMMD1 (1.4)
ENSG00000198518	HIST1H4E PPI subnetwork	0.49	>=0.20	USP34 (3.2)	AATF (2.7)	SPEN (2.6)	XPO1 (2.5)	CCT4 (2.1)	PAPOLG (2.0)	DNAJA3 (2.0)	PUS10 (1.6)	ENSG00000179743 (1.6)	COMMD1 (1.4)
ENSG00000198339	HIST1H4I PPI subnetwork	0.49	>=0.20	USP34 (3.2)	AATF (2.7)	SPEN (2.6)	XPO1 (2.5)	CCT4 (2.1)	PAPOLG (2.0)	DNAJA3 (2.0)	PUS10 (1.6)	ENSG00000179743 (1.6)	COMMD1 (1.4)
ENSG00000158406	HIST1H4H PPI subnetwork	0.49	>=0.20	USP34 (3.2)	AATF (2.7)	SPEN (2.6)	XPO1 (2.5)	CCT4 (2.1)	PAPOLG (2.0)	DNAJA3 (2.0)	PUS10 (1.6)	ENSG00000179743 (1.6)	COMMD1 (1.4)
ENSG00000183941	HIST2H4A PPI subnetwork	0.49	>=0.20	USP34 (3.2)	AATF (2.7)	SPEN (2.6)	XPO1 (2.5)	CCT4 (2.1)	PAPOLG (2.0)	DNAJA3 (2.0)	PUS10 (1.6)	ENSG00000179743 (1.6)	COMMD1 (1.4)
ENSG00000075886	TUBA3D PPI subnetwork	0.49	>=0.20	REL (6.5)	ZBTB17 (4.2)	PAPOLG (2.1)	PRDM11 (1.8)	ENSG00000257228 (1.4)	PUS10 (1.2)	COMMD1 (0.9)	RGS19 (0.8)	TCEA2 (0.8)	CORO7 (0.7)
ENSG00000198033	TUBA3C PPI subnetwork	0.49	>=0.20	REL (6.5)	ZBTB17 (4.2)	PAPOLG (2.1)	PRDM11 (1.8)	ENSG00000257228 (1.4)	PUS10 (1.2)	COMMD1 (0.9)	RGS19 (0.8)	TCEA2 (0.8)	CORO7 (0.7)
ENSG00000164086	DUSP7 PPI subnetwork	0.49	>=0.20	HMOX2 (2.1)	CDH18 (2.1)	PDZRN4 (2.1)	TCEA2 (1.9)	ENSG00000212978 (1.5)	OPRL1 (1.4)	C1orf64 (1.4)	C14orf132 (1.1)	RGS19 (1.0)	ANO3 (1.0)
ENSG00000124333	VAMP7 PPI subnetwork	0.49	>=0.20	AHSA2 (2.3)	PTPLAD2 (1.9)	PUS10 (1.8)	CDH18 (1.2)	USP34 (1.2)	KIAA1841 (1.1)	ENSG00000226674 (0.9)	KIAA1797 (0.9)	COMMD1 (0.8)	PDZRN4 (0.7)
GO:0048661	positive regulation of smooth muscle cell proliferation	0.49	>=0.20	ENSG00000226674 (3.0)	PRDM11 (1.6)	VASN (1.4)	PUS10 (1.4)	CDH13 (1.1)	ENSG00000249419 (1.0)	C14orf132 (0.8)	REL (0.7)	C1orf64 (0.7)	GLIS2 (0.6)
ENSG00000171557	FGG PPI subnetwork	0.49	>=0.20	PTPLAD2 (2.4)	RGS19 (1.7)	PAK7 (1.6)	CORO7 (1.1)	ENSG00000249464 (0.9)	ENSG00000226674 (0.7)	C14orf132 (0.7)	REL (0.7)	MCHR2 (0.6)	KIAA1841 (0.5)
GO:0000792	heterochromatin	0.49	>=0.20	C14orf132 (2.5)	XPO1 (1.7)	NMRAL1 (1.6)	FAM161A (1.5)	PDZRN4 (1.1)	GLIS2 (1.1)	USP34 (1.1)	PEX13 (1.0)	SPEN (1.0)	POU3F2 (0.9)
GO:0023019	signal transduction involved in regulation of gene expression	0.49	>=0.20	C1orf64 (4.2)	DOK5 (1.4)	PAK7 (1.3)	ENSG00000257228 (1.2)	EBF3 (1.1)	CDH18 (1.1)	ENSG00000249464 (1.0)	POU3F2 (0.8)	ZBTB17 (0.8)	MATN2 (0.7)
ENSG00000116213	WRAP73 PPI subnetwork	0.49	>=0.20	CCT4 (2.5)	AATF (2.5)	XPO1 (2.2)	PDZRN4 (2.0)	COMMD1 (1.7)	AHSA2 (1.6)	PAM16 (1.3)	DNAJA3 (1.2)	USP34 (1.1)	NMRAL1 (0.9)
MP:0006269	abnormal mammary gland growth during pregnancy	0.49	>=0.20	VASN (2.3)	GLIS2 (2.1)	REL (2.0)	C14orf132 (1.9)	ENSG00000249419 (1.7)	C1orf64 (1.7)	MCHR2 (1.6)	FAM161A (1.5)	MATN2 (1.3)	ENSG00000212978 (1.2)
ENSG00000196549	MME PPI subnetwork	0.49	>=0.20	ENSG00000226674 (2.2)	C20orf103 (1.8)	NFIA (1.6)	MATN2 (1.0)	FOXF2 (1.0)	PAK7 (0.9)	PAPOLG (0.9)	DNAJA3 (0.8)	ENSG00000179743 (0.8)	HSPB7 (0.8)
REACTOME_RIG:IMDA5_MEDIATED_INDUCTION_OF_IFN:ALPHABETA_PATHWAYS	REACTOME_RIG:IMDA5_MEDIATED_INDUCTION_OF_IFN:ALPHABETA_PATHWAYS	0.49	>=0.20	REL (2.6)	ZBTB17 (1.5)	ENSG00000257228 (1.3)	SPEN (1.3)	ENSG00000249419 (1.2)	PAPOLG (1.2)	ENSG00000179743 (0.8)	TCEA2 (0.8)	AHSA2 (0.7)	PRDM11 (0.5)
ENSG00000149557	FEZ1 PPI subnetwork	0.49	>=0.20	USP34 (2.1)	PAPOLG (2.0)	ZBTB17 (1.7)	C20orf103 (1.5)	FAM161A (1.5)	PAK7 (1.5)	COMMD1 (1.4)	C14orf132 (1.4)	CORO7 (1.1)	XPO1 (1.1)
ENSG00000072134	EPN2 PPI subnetwork	0.49	>=0.20	ENSG00000226674 (2.8)	CORO7 (2.2)	ZBTB17 (2.1)	USP34 (1.5)	KIAA1797 (1.2)	FOXF2 (1.0)	PAPOLG (0.9)	ENSG00000257228 (0.9)	SPEN (0.8)	CCT4 (0.8)
GO:0010564	regulation of cell cycle process	0.49	>=0.20	XPO1 (2.5)	NMRAL1 (1.8)	KIAA1841 (1.4)	COMMD1 (1.4)	CDH13 (1.2)	ENSG00000179743 (1.1)	PUS10 (1.0)	ENSG00000249464 (1.0)	PTPLAD2 (1.0)	USP34 (0.9)
ENSG00000153391	INO80C PPI subnetwork	0.49	>=0.20	SPEN (2.8)	AATF (2.5)	PAPOLG (1.8)	DNAJA3 (1.6)	CCT4 (1.5)	USP34 (1.5)	CDH13 (1.3)	ENSG00000257228 (1.3)	TCEA2 (1.2)	HMOX2 (1.1)
ENSG00000082258	CCNT2 PPI subnetwork	0.49	>=0.20	PAM16 (2.7)	AATF (1.8)	TCEA2 (1.8)	COMMD1 (1.1)	PRDM11 (1.1)	C1orf64 (0.9)	XPO1 (0.9)	ENSG00000249464 (0.9)	CCT4 (0.7)	FAM161A (0.7)
MP:0004566	myocardial fiber degeneration	0.49	>=0.20	HSPB7 (5.1)	MATN2 (2.3)	ENSG00000212978 (2.2)	PUS10 (2.0)	NFIA (1.7)	DNAJA3 (1.6)	PDZRN4 (1.6)	AHSA2 (1.6)	DOK5 (1.2)	POU3F2 (1.1)
GO:0048489	synaptic vesicle transport	0.49	>=0.20	CDH18 (3.0)	C14orf132 (2.3)	PAK7 (2.2)	MCHR2 (1.8)	KIAA1797 (1.6)	KIAA1841 (1.6)	OPRL1 (1.2)	NMRAL1 (1.2)	ENSG00000249464 (1.0)	ENSG00000212978 (1.0)
ENSG00000070831	CDC42 PPI subnetwork	0.49	>=0.20	GLIS2 (2.2)	RGS19 (2.0)	USP34 (1.6)	ENSG00000249464 (1.6)	CORO7 (1.6)	PAK7 (1.4)	AATF (1.2)	HMOX2 (1.0)	POU3F2 (1.0)	ENSG00000249419 (0.9)
GO:0001533	cornified envelope	0.49	>=0.20	ENSG00000249419 (2.4)	HMOX2 (1.4)	MCHR2 (1.2)	ENSG00000249464 (1.1)	NMRAL1 (0.7)	MATN2 (0.6)	PAM16 (0.5)	ENSG00000179743 (0.5)	GLIS2 (0.5)	AATF (0.4)
ENSG00000135775	COG2 PPI subnetwork	0.49	>=0.20	PUS10 (3.6)	DNAJA3 (3.3)	ZBTB17 (3.3)	KIAA1797 (2.9)	CDH13 (1.8)	NMRAL1 (1.8)	ENSG00000249464 (1.7)	PAM16 (1.1)	PDZRN4 (1.1)	ENSG00000212978 (1.0)
REACTOME_G:PROTEIN_BETAGAMMA_SIGNALLING	REACTOME_G:PROTEIN_BETAGAMMA_SIGNALLING	0.49	>=0.20	CORO7 (3.0)	RGS19 (2.1)	XYLT1 (1.8)	PAK7 (1.5)	PAM16 (1.5)	NMRAL1 (1.4)	FAM161A (1.4)	KIAA1797 (1.1)	ENSG00000179743 (1.1)	ENSG00000212978 (1.1)
MP:0002359	abnormal spleen germinal center morphology	0.49	>=0.20	RGS19 (3.2)	ZBTB17 (2.1)	ENSG00000226674 (1.3)	NFIA (1.2)	MCHR2 (1.1)	REL (1.1)	EBF3 (1.0)	ENSG00000249464 (1.0)	MATN2 (0.9)	GLIS2 (0.9)
ENSG00000127445	PIN1 PPI subnetwork	0.49	>=0.20	PRDM11 (2.0)	SPEN (1.8)	ZBTB17 (1.5)	PAPOLG (1.4)	ENSG00000226674 (1.3)	HMOX2 (1.3)	CORO7 (1.3)	REL (1.3)	PAK7 (1.2)	CDH13 (1.1)
GO:0043270	positive regulation of ion transport	0.49	>=0.20	C20orf103 (2.6)	OPRL1 (1.8)	PTPLAD2 (1.7)	ANO3 (1.7)	MCHR2 (1.6)	HMOX2 (1.5)	ENSG00000212978 (1.3)	CDH13 (1.2)	ENSG00000249419 (0.8)	CORO7 (0.8)
ENSG00000005022	SLC25A5 PPI subnetwork	0.49	>=0.20	CCT4 (3.6)	DNAJA3 (2.2)	AHSA2 (1.8)	AATF (1.7)	MATN2 (1.7)	REL (1.5)	HSPB7 (1.5)	HMOX2 (1.5)	XPO1 (1.2)	PRDM11 (1.2)
ENSG00000132507	EIF5A PPI subnetwork	0.49	>=0.20	PUS10 (2.9)	ENSG00000179743 (2.7)	CCT4 (2.7)	PEX13 (2.2)	XPO1 (1.9)	DNAJA3 (1.7)	PAK7 (1.5)	ZBTB17 (1.4)	AHSA2 (1.3)	COMMD1 (1.2)
GO:0035145	exon-exon junction complex	0.49	>=0.20	AATF (2.3)	PDZRN4 (1.1)	ENSG00000249419 (1.0)	ENSG00000179743 (0.9)	AHSA2 (0.8)	XYLT1 (0.8)	NFIA (0.8)	ENSG00000212978 (0.8)	PAPOLG (0.7)	CDH18 (0.7)
ENSG00000213024	NUP62 PPI subnetwork	0.49	>=0.20	KIAA1797 (3.3)	XPO1 (2.6)	USP34 (2.3)	CCT4 (2.3)	AATF (2.2)	CORO7 (2.1)	PAPOLG (1.5)	DNAJA3 (1.3)	SPEN (1.2)	PAM16 (0.9)
GO:0030799	regulation of cyclic nucleotide metabolic process	0.49	>=0.20	PRDM11 (3.6)	MCHR2 (2.9)	OPRL1 (2.9)	C20orf103 (2.6)	DOK5 (1.8)	ANO3 (1.7)	FAM161A (1.6)	C1orf64 (1.2)	RGS19 (1.0)	PTPLAD2 (0.9)
ENSG00000073050	XRCC1 PPI subnetwork	0.49	>=0.20	KIAA1797 (2.0)	FAM161A (1.7)	AATF (1.7)	RGS19 (1.7)	XPO1 (1.6)	PTPLAD2 (1.4)	CCT4 (1.4)	NMRAL1 (1.2)	PUS10 (1.2)	POU3F2 (0.9)
REACTOME_TRAF3:DEPENDENT_IRF_ACTIVATION_PATHWAY	REACTOME_TRAF3:DEPENDENT_IRF_ACTIVATION_PATHWAY	0.49	>=0.20	SPEN (1.8)	XYLT1 (1.5)	AHSA2 (1.4)	RGS19 (1.3)	NMRAL1 (1.3)	MCHR2 (1.0)	REL (1.0)	PAPOLG (1.0)	XPO1 (0.7)	PAM16 (0.6)
ENSG00000136937	NCBP1 PPI subnetwork	0.49	>=0.20	XPO1 (2.5)	AATF (2.3)	CCT4 (2.1)	AHSA2 (1.5)	USP34 (1.4)	SPEN (1.4)	ZBTB17 (1.1)	PAPOLG (0.8)	NMRAL1 (0.7)	ENSG00000179743 (0.7)
ENSG00000149269	PAK1 PPI subnetwork	0.49	>=0.20	ZBTB17 (2.5)	HMOX2 (2.1)	CORO7 (2.0)	ENSG00000249464 (1.6)	ENSG00000179743 (1.6)	ANO3 (1.4)	NMRAL1 (1.4)	ENSG00000249419 (1.3)	KIAA1841 (1.2)	OPRL1 (1.1)
ENSG00000093167	LRRFIP2 PPI subnetwork	0.49	>=0.20	ZBTB17 (2.1)	CDH18 (1.8)	GLIS2 (1.8)	KIAA1841 (1.5)	HMOX2 (1.4)	CDH13 (1.2)	KIAA1797 (1.2)	XYLT1 (1.1)	AATF (0.8)	ENSG00000226674 (0.8)
ENSG00000125970	RALY PPI subnetwork	0.5	>=0.20	AHSA2 (1.9)	CCT4 (1.9)	XPO1 (1.7)	PDZRN4 (1.5)	MCHR2 (1.5)	AATF (1.4)	ZBTB17 (1.3)	ENSG00000179743 (1.2)	PAPOLG (1.0)	PAK7 (0.9)
ENSG00000112081	SRSF3 PPI subnetwork	0.5	>=0.20	XPO1 (2.3)	AHSA2 (1.7)	CCT4 (1.6)	AATF (1.5)	PAPOLG (1.0)	SPEN (1.0)	NMRAL1 (1.0)	USP34 (0.9)	ENSG00000179743 (0.9)	NFIA (0.8)
GO:0043044	ATP-dependent chromatin remodeling	0.5	>=0.20	ENSG00000179743 (2.4)	PTPLAD2 (1.7)	ENSG00000257228 (1.7)	ENSG00000212978 (1.3)	NMRAL1 (1.3)	COMMD1 (1.1)	ENSG00000249464 (1.0)	XYLT1 (1.0)	FAM161A (0.9)	TCEA2 (0.9)
MP:0000278	abnormal myocardial fiber morphology	0.5	>=0.20	HSPB7 (6.9)	EBF3 (1.4)	MATN2 (1.3)	RGS19 (0.8)	CDH13 (0.8)	XYLT1 (0.7)	GLIS2 (0.7)	PEX13 (0.6)	PRDM11 (0.5)	AHSA2 (0.5)
ENSG00000187672	ERC2 PPI subnetwork	0.5	>=0.20	PAK7 (5.5)	CDH18 (2.6)	C14orf132 (1.9)	ANO3 (1.7)	ENSG00000249464 (1.5)	KIAA1797 (1.4)	USP34 (1.3)	ENSG00000249419 (1.0)	C20orf103 (1.0)	ENSG00000257228 (0.9)
ENSG00000148606	POLR3A PPI subnetwork	0.5	>=0.20	PAM16 (2.5)	AATF (2.1)	SPEN (2.0)	PAPOLG (2.0)	ZBTB17 (1.7)	PUS10 (1.6)	COMMD1 (1.5)	NMRAL1 (1.5)	KIAA1797 (1.3)	DNAJA3 (1.3)
ENSG00000138771	SHROOM3 PPI subnetwork	0.5	>=0.20	PRDM11 (1.9)	ENSG00000226674 (1.6)	SPEN (1.5)	PEX13 (1.5)	ZBTB17 (1.2)	ENSG00000249464 (1.2)	C14orf132 (0.6)	XYLT1 (0.6)	NFIA (0.5)	GLIS2 (0.5)
GO:0030330	DNA damage response, signal transduction by p53 class mediator	0.5	>=0.20	COMMD1 (2.4)	CDH13 (1.9)	CCT4 (1.4)	ENSG00000212978 (1.3)	ENSG00000249464 (1.3)	TCEA2 (1.2)	AATF (1.2)	HMOX2 (1.1)	PAM16 (1.0)	USP34 (0.8)
GO:0009067	aspartate family amino acid biosynthetic process	0.5	>=0.20	KIAA1797 (2.3)	DOK5 (1.9)	SLC5A12 (1.9)	TCEA2 (1.8)	ENSG00000212978 (1.7)	DNAJA3 (1.6)	CDH13 (1.6)	PAM16 (1.3)	ENSG00000257228 (1.1)	FAM161A (0.9)
ENSG00000118985	ELL2 PPI subnetwork	0.5	>=0.20	PAPOLG (2.4)	DOK5 (2.0)	ZBTB17 (1.7)	CORO7 (1.6)	CDH13 (1.4)	POU3F2 (1.4)	TCEA2 (1.2)	GLIS2 (1.1)	SPEN (1.0)	COMMD1 (1.0)
ENSG00000067182	TNFRSF1A PPI subnetwork	0.5	>=0.20	CCT4 (3.5)	PUS10 (2.5)	XPO1 (2.4)	AHSA2 (1.9)	ENSG00000212978 (1.5)	KIAA1797 (1.5)	HMOX2 (1.5)	GLIS2 (1.4)	DNAJA3 (1.1)	AATF (1.0)
ENSG00000129682	FGF13 PPI subnetwork	0.5	>=0.20	VASN (3.2)	FOXF2 (2.4)	NFIA (1.6)	PDZRN4 (1.6)	OPRL1 (1.4)	GLIS2 (1.3)	PRDM11 (1.2)	C14orf132 (1.2)	ENSG00000249464 (1.0)	ENSG00000257228 (0.9)
ENSG00000133265	HSPBP1 PPI subnetwork	0.5	>=0.20	ENSG00000179743 (3.5)	AHSA2 (2.8)	MATN2 (2.8)	XPO1 (1.5)	VASN (1.4)	CCT4 (1.4)	SPEN (1.4)	GLIS2 (1.4)	PEX13 (1.2)	ENSG00000226674 (1.2)
REACTOME_REMOVAL_OF_LICENSING_FACTORS_FROM_ORIGINS	REACTOME_REMOVAL_OF_LICENSING_FACTORS_FROM_ORIGINS	0.5	>=0.20	CCT4 (2.7)	COMMD1 (2.4)	XPO1 (2.1)	AATF (1.7)	NMRAL1 (1.3)	TCEA2 (1.2)	CDH13 (1.2)	HMOX2 (1.1)	AHSA2 (1.0)	PDZRN4 (0.9)
ENSG00000074181	NOTCH3 PPI subnetwork	0.5	>=0.20	GLIS2 (4.4)	SPEN (3.2)	OPRL1 (2.3)	ZBTB17 (1.9)	POU3F2 (1.7)	MATN2 (1.7)	ENSG00000226674 (1.4)	EBF3 (1.3)	CORO7 (1.1)	PEX13 (1.1)
REACTOME_NOD12_SIGNALING_PATHWAY	REACTOME_NOD12_SIGNALING_PATHWAY	0.5	>=0.20	REL (3.2)	ZBTB17 (3.1)	C1orf64 (1.4)	AHSA2 (1.3)	ENSG00000179743 (1.3)	RGS19 (1.3)	PTPLAD2 (1.2)	PUS10 (1.2)	DOK5 (1.1)	KIAA1841 (0.8)
REACTOME_GOLGI_TO_ER_RETROGRADE_TRANSPORT	REACTOME_GOLGI_TO_ER_RETROGRADE_TRANSPORT	0.5	>=0.20	KIAA1797 (2.4)	HMOX2 (1.9)	PDZRN4 (1.4)	CORO7 (1.0)	MATN2 (1.0)	NMRAL1 (0.9)	ENSG00000212978 (0.8)	ENSG00000226674 (0.7)	PAPOLG (0.7)	ENSG00000257228 (0.6)
REACTOME_COPI_MEDIATED_TRANSPORT	REACTOME_COPI_MEDIATED_TRANSPORT	0.5	>=0.20	KIAA1797 (2.4)	HMOX2 (1.9)	PDZRN4 (1.4)	CORO7 (1.0)	MATN2 (1.0)	NMRAL1 (0.9)	ENSG00000212978 (0.8)	ENSG00000226674 (0.7)	PAPOLG (0.7)	ENSG00000257228 (0.6)
GO:0015838	betaine transport	0.5	>=0.20	PEX13 (3.2)	FAM161A (1.9)	CDH13 (1.5)	KIAA1797 (1.4)	NFIA (1.4)	PUS10 (1.0)	PTPLAD2 (0.9)	TCEA2 (0.9)	SLC5A12 (0.7)	OPRL1 (0.6)
GO:0015879	carnitine transport	0.5	>=0.20	PEX13 (3.2)	FAM161A (1.9)	CDH13 (1.5)	KIAA1797 (1.4)	NFIA (1.4)	PUS10 (1.0)	PTPLAD2 (0.9)	TCEA2 (0.9)	SLC5A12 (0.7)	OPRL1 (0.6)
ENSG00000153201	RANBP2 PPI subnetwork	0.5	>=0.20	XPO1 (3.0)	PTPLAD2 (1.6)	PAPOLG (1.4)	KIAA1797 (1.2)	USP34 (1.1)	NMRAL1 (1.0)	CCT4 (0.8)	DNAJA3 (0.6)	ANO3 (0.6)	POU3F2 (0.5)
ENSG00000105647	PIK3R2 PPI subnetwork	0.5	>=0.20	RGS19 (3.0)	ENSG00000226674 (2.7)	PRDM11 (2.4)	GLIS2 (2.1)	ZBTB17 (2.0)	PAPOLG (1.6)	VASN (1.6)	USP34 (1.3)	SPEN (1.1)	XYLT1 (1.1)
MP:0004110	transposition of great arteries	0.5	>=0.20	FAM161A (2.4)	GLIS2 (2.3)	CDH13 (1.6)	FOXF2 (1.6)	C14orf132 (1.5)	ENSG00000249419 (1.2)	PUS10 (1.1)	VASN (1.0)	TCEA2 (0.9)	SPEN (0.9)
ENSG00000153071	DAB2 PPI subnetwork	0.5	>=0.20	CORO7 (2.6)	GLIS2 (2.5)	XYLT1 (2.5)	PTPLAD2 (2.1)	PDZRN4 (1.8)	C1orf64 (1.5)	PAK7 (1.2)	RGS19 (1.0)	VASN (0.9)	ENSG00000249419 (0.8)
ENSG00000162298	SYVN1 PPI subnetwork	0.5	>=0.20	AHSA2 (3.3)	PDZRN4 (1.7)	DNAJA3 (1.2)	CCT4 (1.1)	CDH13 (1.0)	ENSG00000212978 (0.8)	ANO3 (0.7)	MCHR2 (0.7)	XPO1 (0.6)	PRDM11 (0.5)
ENSG00000133997	MED6 PPI subnetwork	0.5	>=0.20	PAPOLG (4.6)	CDH13 (1.7)	COMMD1 (1.7)	REL (1.3)	KIAA1797 (1.3)	SPEN (1.1)	ZBTB17 (1.1)	AATF (0.9)	PEX13 (0.8)	POU3F2 (0.8)
GO:0016814	hydrolase activity, acting on carbon-nitrogen (but not peptide) bonds, in cyclic amidines	0.5	>=0.20	ENSG00000249464 (3.0)	HSPB7 (1.7)	KIAA1797 (1.7)	C14orf132 (1.6)	PTPLAD2 (1.3)	CORO7 (1.3)	CDH13 (1.0)	RGS19 (1.0)	SLC5A12 (0.9)	PUS10 (0.8)
ENSG00000177200	CHD9 PPI subnetwork	0.5	>=0.20	PAPOLG (2.3)	ZBTB17 (2.0)	SPEN (1.5)	COMMD1 (1.4)	ENSG00000212978 (1.2)	CDH13 (1.0)	AATF (0.9)	DOK5 (0.9)	NFIA (0.7)	MATN2 (0.7)
ENSG00000139436	GIT2 PPI subnetwork	0.5	>=0.20	CORO7 (3.8)	PAK7 (3.7)	CDH18 (1.9)	ANO3 (1.5)	GLIS2 (1.3)	OPRL1 (1.2)	ENSG00000257228 (1.1)	KIAA1797 (1.1)	ZBTB17 (1.0)	RGS19 (1.0)
ENSG00000003436	TFPI PPI subnetwork	0.5	>=0.20	ENSG00000249419 (2.4)	ENSG00000249464 (1.8)	PDZRN4 (1.4)	ANO3 (1.4)	PAK7 (1.1)	CDH18 (1.0)	FOXF2 (0.9)	ENSG00000179743 (0.6)	AHSA2 (0.6)	ENSG00000257228 (0.6)
MP:0009238	coiled sperm flagellum	0.5	>=0.20	TCEA2 (1.9)	PEX13 (1.6)	DOK5 (1.2)	CORO7 (1.1)	MCHR2 (1.1)	C1orf64 (1.0)	PRDM11 (1.0)	VASN (1.0)	HMOX2 (0.9)	NMRAL1 (0.7)
ENSG00000075188	NUP37 PPI subnetwork	0.5	>=0.20	XPO1 (2.6)	PTPLAD2 (1.5)	NMRAL1 (1.3)	KIAA1797 (1.3)	PAPOLG (1.2)	USP34 (1.1)	SLC5A12 (0.6)	CORO7 (0.6)	ANO3 (0.5)	COMMD1 (0.5)
GO:0014704	intercalated disc	0.5	>=0.20	HSPB7 (4.8)	MATN2 (1.9)	MCHR2 (1.4)	KIAA1797 (1.1)	USP34 (1.0)	CDH18 (1.0)	C14orf132 (0.8)	OPRL1 (0.7)	DOK5 (0.7)	AHSA2 (0.7)
GO:0016879	ligase activity, forming carbon-nitrogen bonds	0.5	>=0.20	PEX13 (2.5)	PAPOLG (2.3)	ZBTB17 (1.8)	KIAA1841 (1.4)	PUS10 (1.4)	NFIA (1.4)	KIAA1797 (1.3)	DNAJA3 (1.2)	USP34 (1.2)	TCEA2 (1.0)
ENSG00000177700	POLR2L PPI subnetwork	0.5	>=0.20	AATF (2.4)	PAPOLG (2.1)	CCT4 (1.5)	ZBTB17 (1.5)	XPO1 (1.3)	PAM16 (1.1)	USP34 (0.9)	NMRAL1 (0.9)	COMMD1 (0.9)	SPEN (0.8)
ENSG00000129625	REEP5 PPI subnetwork	0.5	>=0.20	PEX13 (2.2)	MCHR2 (2.1)	HMOX2 (1.9)	KIAA1841 (1.6)	MATN2 (1.5)	PTPLAD2 (1.2)	EBF3 (1.1)	ENSG00000226674 (0.9)	PAPOLG (0.8)	RGS19 (0.6)
GO:0000940	condensed chromosome outer kinetochore	0.5	>=0.20	PTPLAD2 (1.6)	ENSG00000257228 (1.4)	PAPOLG (1.2)	PAM16 (1.2)	XPO1 (1.2)	ENSG00000212978 (1.1)	NFIA (0.9)	USP34 (0.8)	KIAA1797 (0.6)	XYLT1 (0.5)
GO:0016567	protein ubiquitination	0.5	>=0.20	PAPOLG (3.3)	ENSG00000212978 (1.9)	PEX13 (1.8)	ZBTB17 (1.8)	HMOX2 (1.5)	PUS10 (1.2)	KIAA1797 (1.1)	TCEA2 (1.1)	USP34 (1.1)	CCT4 (1.1)
KEGG_PYRIMIDINE_METABOLISM	KEGG_PYRIMIDINE_METABOLISM	0.5	>=0.20	NMRAL1 (2.9)	PAM16 (2.8)	KIAA1797 (2.5)	DNAJA3 (2.4)	COMMD1 (2.1)	XPO1 (2.1)	AATF (1.7)	RGS19 (1.6)	HMOX2 (1.5)	ENSG00000226674 (1.4)
ENSG00000106804	C5 PPI subnetwork	0.5	>=0.20	ENSG00000257228 (2.3)	ENSG00000249464 (1.6)	PTPLAD2 (1.2)	HMOX2 (0.9)	KIAA1841 (0.8)	ENSG00000226674 (0.7)	NMRAL1 (0.6)	XYLT1 (0.6)	CDH13 (0.4)	POU3F2 (0.3)
ENSG00000196532	HIST1H3C PPI subnetwork	0.5	>=0.20	XPO1 (2.9)	NMRAL1 (2.3)	ENSG00000179743 (2.3)	ENSG00000249419 (1.3)	XYLT1 (1.3)	SPEN (1.1)	ANO3 (0.9)	ZBTB17 (0.9)	USP34 (0.8)	ENSG00000212978 (0.8)
ENSG00000197409	HIST1H3D PPI subnetwork	0.5	>=0.20	XPO1 (2.9)	NMRAL1 (2.3)	ENSG00000179743 (2.3)	ENSG00000249419 (1.3)	XYLT1 (1.3)	SPEN (1.1)	ANO3 (0.9)	ZBTB17 (0.9)	USP34 (0.8)	ENSG00000212978 (0.8)
ENSG00000124693	HIST1H3B PPI subnetwork	0.5	>=0.20	XPO1 (2.9)	NMRAL1 (2.3)	ENSG00000179743 (2.3)	ENSG00000249419 (1.3)	XYLT1 (1.3)	SPEN (1.1)	ANO3 (0.9)	ZBTB17 (0.9)	USP34 (0.8)	ENSG00000212978 (0.8)
ENSG00000197153	HIST1H3J PPI subnetwork	0.5	>=0.20	XPO1 (2.9)	NMRAL1 (2.3)	ENSG00000179743 (2.3)	ENSG00000249419 (1.3)	XYLT1 (1.3)	SPEN (1.1)	ANO3 (0.9)	ZBTB17 (0.9)	USP34 (0.8)	ENSG00000212978 (0.8)
ENSG00000112727	ENSG00000112727 PPI subnetwork	0.5	>=0.20	XPO1 (2.9)	NMRAL1 (2.3)	ENSG00000179743 (2.3)	ENSG00000249419 (1.3)	XYLT1 (1.3)	SPEN (1.1)	ANO3 (0.9)	ZBTB17 (0.9)	USP34 (0.8)	ENSG00000212978 (0.8)
ENSG00000196966	HIST1H3E PPI subnetwork	0.5	>=0.20	XPO1 (2.9)	NMRAL1 (2.3)	ENSG00000179743 (2.3)	ENSG00000249419 (1.3)	XYLT1 (1.3)	SPEN (1.1)	ANO3 (0.9)	ZBTB17 (0.9)	USP34 (0.8)	ENSG00000212978 (0.8)
ENSG00000198366	HIST1H3A PPI subnetwork	0.5	>=0.20	XPO1 (2.9)	NMRAL1 (2.3)	ENSG00000179743 (2.3)	ENSG00000249419 (1.3)	XYLT1 (1.3)	SPEN (1.1)	ANO3 (0.9)	ZBTB17 (0.9)	USP34 (0.8)	ENSG00000212978 (0.8)
ENSG00000178458	ENSG00000178458 PPI subnetwork	0.5	>=0.20	XPO1 (2.9)	NMRAL1 (2.3)	ENSG00000179743 (2.3)	ENSG00000249419 (1.3)	XYLT1 (1.3)	SPEN (1.1)	ANO3 (0.9)	ZBTB17 (0.9)	USP34 (0.8)	ENSG00000212978 (0.8)
ENSG00000182572	HIST1H3I PPI subnetwork	0.5	>=0.20	XPO1 (2.9)	NMRAL1 (2.3)	ENSG00000179743 (2.3)	ENSG00000249419 (1.3)	XYLT1 (1.3)	SPEN (1.1)	ANO3 (0.9)	ZBTB17 (0.9)	USP34 (0.8)	ENSG00000212978 (0.8)
MP:0001384	abnormal pup retrieval	0.5	>=0.20	ANO3 (2.6)	C20orf103 (2.0)	MATN2 (1.9)	MCHR2 (1.4)	ENSG00000226674 (1.4)	KIAA1797 (1.3)	C1orf64 (1.1)	PAK7 (1.1)	ZBTB17 (0.9)	CDH13 (0.9)
GO:0072528	pyrimidine-containing compound biosynthetic process	0.5	>=0.20	NMRAL1 (2.4)	ENSG00000212978 (2.4)	RGS19 (1.6)	ENSG00000179743 (1.6)	CDH18 (1.6)	TCEA2 (1.6)	ENSG00000226674 (1.4)	DNAJA3 (1.3)	ENSG00000249464 (1.3)	KIAA1797 (1.1)
GO:0042770	signal transduction in response to DNA damage	0.5	>=0.20	COMMD1 (2.6)	CDH13 (2.1)	HMOX2 (1.5)	AATF (1.4)	CCT4 (1.3)	PEX13 (1.0)	ENSG00000249464 (1.0)	NMRAL1 (1.0)	TCEA2 (0.9)	ENSG00000212978 (0.9)
ENSG00000106399	RPA3 PPI subnetwork	0.5	>=0.20	NMRAL1 (3.2)	XPO1 (2.5)	FAM161A (1.8)	KIAA1841 (1.5)	DNAJA3 (1.2)	TCEA2 (1.0)	CDH13 (1.0)	AATF (0.9)	ENSG00000249419 (0.9)	CCT4 (0.9)
GO:0010470	regulation of gastrulation	0.5	>=0.20	ENSG00000249464 (3.1)	EBF3 (2.1)	FAM161A (1.3)	XYLT1 (1.1)	CDH18 (1.0)	NMRAL1 (0.9)	NFIA (0.9)	PDZRN4 (0.9)	PAPOLG (0.8)	PEX13 (0.8)
MP:0002932	abnormal joint morphology	0.5	>=0.20	GLIS2 (3.5)	PDZRN4 (3.0)	VASN (2.5)	XYLT1 (1.7)	EBF3 (1.6)	SPEN (1.3)	C1orf64 (1.1)	C20orf103 (0.9)	USP34 (0.8)	DOK5 (0.8)
ENSG00000087263	OGFOD1 PPI subnetwork	0.5	>=0.20	DNAJA3 (2.6)	REL (1.9)	CCT4 (1.5)	ENSG00000249419 (1.5)	CORO7 (1.4)	KIAA1797 (1.4)	PAM16 (1.2)	PRDM11 (1.2)	ENSG00000212978 (1.2)	AATF (1.1)
ENSG00000104142	VPS18 PPI subnetwork	0.5	>=0.20	KIAA1797 (3.4)	ZBTB17 (2.3)	PAK7 (1.5)	COMMD1 (1.5)	XYLT1 (1.4)	TCEA2 (1.4)	HMOX2 (1.4)	PUS10 (1.3)	KIAA1841 (1.3)	DOK5 (1.2)
REACTOME_SIGNALLING_BY_NGF	REACTOME_SIGNALLING_BY_NGF	0.5	>=0.20	CORO7 (2.5)	REL (2.1)	RGS19 (1.9)	ZBTB17 (1.8)	ANO3 (1.7)	PRDM11 (1.7)	HMOX2 (1.3)	MCHR2 (1.2)	C20orf103 (1.2)	USP34 (1.1)
ENSG00000074319	TSG101 PPI subnetwork	0.5	>=0.20	ZBTB17 (2.1)	ENSG00000212978 (1.9)	C1orf64 (1.5)	KIAA1841 (1.1)	CCT4 (1.0)	EBF3 (1.0)	FAM161A (1.0)	MATN2 (0.8)	XYLT1 (0.8)	SPEN (0.7)
GO:0031625	ubiquitin protein ligase binding	0.5	>=0.20	EBF3 (1.9)	GLIS2 (1.6)	AATF (1.6)	HMOX2 (1.4)	VASN (1.4)	AHSA2 (1.2)	NFIA (1.2)	PTPLAD2 (0.9)	RGS19 (0.9)	ENSG00000212978 (0.8)
ENSG00000186871	ERCC6L PPI subnetwork	0.5	>=0.20	XPO1 (1.9)	PTPLAD2 (1.6)	NMRAL1 (1.6)	COMMD1 (1.2)	PAPOLG (1.0)	SLC5A12 (0.8)	KIAA1797 (0.7)	USP34 (0.6)	EBF3 (0.6)	ENSG00000212978 (0.5)
ENSG00000126583	PRKCG PPI subnetwork	0.5	>=0.20	ANO3 (4.1)	MCHR2 (2.6)	HSPB7 (2.0)	PAK7 (2.0)	OPRL1 (1.9)	CDH18 (1.6)	ENSG00000257228 (1.5)	VASN (1.4)	C20orf103 (1.4)	PRDM11 (1.1)
GO:0005605	basal lamina	0.5	>=0.20	MATN2 (2.1)	FOXF2 (2.0)	ENSG00000249419 (1.7)	KIAA1797 (1.4)	GLIS2 (1.4)	ENSG00000179743 (1.1)	TCEA2 (0.9)	CDH13 (0.8)	PTPLAD2 (0.8)	C20orf103 (0.7)
GO:0031098	stress-activated protein kinase signaling cascade	0.5	>=0.20	NFIA (1.9)	HMOX2 (1.8)	ZBTB17 (1.2)	PUS10 (1.2)	PAPOLG (1.1)	ENSG00000249464 (1.1)	RGS19 (1.0)	PAK7 (0.9)	CORO7 (0.9)	XYLT1 (0.7)
ENSG00000168884	TNIP2 PPI subnetwork	0.5	>=0.20	REL (5.9)	ZBTB17 (3.6)	PUS10 (1.8)	ENSG00000257228 (1.6)	ENSG00000249464 (1.6)	PRDM11 (1.2)	PAPOLG (1.2)	C1orf64 (1.1)	SPEN (1.1)	AHSA2 (0.9)
ENSG00000166579	NDEL1 PPI subnetwork	0.5	>=0.20	XPO1 (1.9)	PTPLAD2 (1.4)	NMRAL1 (1.3)	PAPOLG (1.3)	USP34 (0.8)	COMMD1 (0.8)	CDH18 (0.8)	ANO3 (0.8)	XYLT1 (0.8)	SLC5A12 (0.7)
GO:0032201	telomere maintenance via semi-conservative replication	0.5	>=0.20	NMRAL1 (4.5)	KIAA1841 (1.9)	FAM161A (1.6)	ENSG00000249464 (1.6)	XPO1 (1.3)	C14orf132 (1.3)	COMMD1 (1.1)	KIAA1797 (1.0)	ENSG00000179743 (0.9)	PTPLAD2 (0.8)
ENSG00000086205	FOLH1 PPI subnetwork	0.5	>=0.20	ENSG00000226674 (2.3)	ENSG00000179743 (1.9)	DNAJA3 (1.7)	C20orf103 (1.6)	KIAA1797 (1.1)	NFIA (1.1)	PTPLAD2 (1.0)	PAPOLG (0.7)	NMRAL1 (0.6)	PAM16 (0.6)
GO:0031397	negative regulation of protein ubiquitination	0.5	>=0.20	TCEA2 (2.9)	COMMD1 (2.3)	HMOX2 (1.9)	CCT4 (1.4)	PAPOLG (1.4)	ENSG00000179743 (1.4)	ZBTB17 (1.3)	AHSA2 (1.3)	AATF (1.0)	ENSG00000212978 (0.9)
GO:0006887	exocytosis	0.5	>=0.20	KIAA1841 (2.1)	CDH18 (1.9)	ENSG00000226674 (1.7)	PTPLAD2 (1.6)	ENSG00000249464 (1.1)	KIAA1797 (1.0)	RGS19 (0.9)	ANO3 (0.9)	PAK7 (0.6)	CDH13 (0.6)
GO:0051017	actin filament bundle assembly	0.5	>=0.20	ENSG00000249464 (3.3)	ANO3 (1.9)	XYLT1 (1.8)	C20orf103 (1.7)	CORO7 (1.4)	C1orf64 (1.3)	VASN (1.2)	GLIS2 (1.1)	PTPLAD2 (1.0)	ZBTB17 (0.8)
GO:0022627	cytosolic small ribosomal subunit	0.5	>=0.20	C1orf64 (2.1)	PUS10 (1.6)	KIAA1841 (1.5)	PAM16 (1.4)	CCT4 (1.3)	TCEA2 (1.2)	USP34 (1.2)	COMMD1 (1.2)	DOK5 (1.1)	POU3F2 (0.9)
GO:0006385	transcription elongation from RNA polymerase III promoter	0.5	>=0.20	PAM16 (3.3)	COMMD1 (2.1)	DNAJA3 (1.8)	ENSG00000226674 (1.7)	HMOX2 (1.6)	MCHR2 (1.6)	KIAA1797 (1.5)	PUS10 (0.8)	AATF (0.7)	ZBTB17 (0.7)
GO:0006386	termination of RNA polymerase III transcription	0.5	>=0.20	PAM16 (3.3)	COMMD1 (2.1)	DNAJA3 (1.8)	ENSG00000226674 (1.7)	HMOX2 (1.6)	MCHR2 (1.6)	KIAA1797 (1.5)	PUS10 (0.8)	AATF (0.7)	ZBTB17 (0.7)
ENSG00000175387	SMAD2 PPI subnetwork	0.5	>=0.20	SPEN (2.3)	CORO7 (2.0)	USP34 (1.9)	PAPOLG (1.9)	EBF3 (1.7)	AATF (1.6)	KIAA1841 (1.3)	FOXF2 (1.3)	RGS19 (1.3)	GLIS2 (1.2)
GO:0031396	regulation of protein ubiquitination	0.5	>=0.20	COMMD1 (2.3)	HMOX2 (2.2)	TCEA2 (2.1)	ENSG00000212978 (1.7)	ZBTB17 (1.7)	PAM16 (1.7)	AHSA2 (1.5)	PAPOLG (1.5)	CCT4 (1.4)	NMRAL1 (1.1)
ENSG00000064313	TAF2 PPI subnetwork	0.5	>=0.20	PAPOLG (3.4)	SPEN (2.1)	USP34 (2.1)	PDZRN4 (1.6)	ENSG00000179743 (1.4)	XPO1 (1.2)	AATF (1.1)	KIAA1797 (1.1)	DNAJA3 (1.1)	ENSG00000257228 (0.9)
GO:0051259	protein oligomerization	0.5	>=0.20	MATN2 (2.5)	DNAJA3 (1.9)	PDZRN4 (1.6)	ENSG00000212978 (1.4)	SLC5A12 (1.3)	CDH18 (1.0)	XYLT1 (0.9)	NFIA (0.8)	KIAA1841 (0.7)	ENSG00000226674 (0.7)
ENSG00000171219	CDC42BPG PPI subnetwork	0.5	>=0.20	PRDM11 (1.8)	SPEN (1.5)	ZBTB17 (1.4)	ENSG00000226674 (1.4)	PEX13 (1.3)	C14orf132 (1.2)	ENSG00000249464 (1.0)	VASN (0.9)	NFIA (0.8)	XYLT1 (0.7)
MP:0004814	reduced linear vestibular evoked potential	0.5	>=0.20	C20orf103 (2.0)	ANO3 (1.9)	C1orf64 (1.7)	ENSG00000226674 (1.5)	ENSG00000249419 (1.5)	PAK7 (1.3)	OPRL1 (0.9)	GLIS2 (0.8)	ENSG00000249464 (0.7)	CDH18 (0.7)
GO:0042417	dopamine metabolic process	0.5	>=0.20	MCHR2 (2.2)	OPRL1 (1.5)	PRDM11 (1.4)	MATN2 (1.3)	C14orf132 (1.3)	SLC5A12 (0.8)	ENSG00000179743 (0.7)	CDH18 (0.7)	FAM161A (0.7)	CDH13 (0.6)
GO:0050730	regulation of peptidyl-tyrosine phosphorylation	0.5	>=0.20	ZBTB17 (1.6)	GLIS2 (1.6)	PDZRN4 (1.5)	XYLT1 (1.3)	REL (1.3)	RGS19 (1.2)	EBF3 (1.0)	ENSG00000249464 (0.9)	FOXF2 (0.7)	VASN (0.6)
ENSG00000132196	HSD17B7 PPI subnetwork	0.5	>=0.20	KIAA1841 (1.8)	PEX13 (1.7)	PDZRN4 (1.6)	TCEA2 (1.2)	ENSG00000257228 (1.0)	SLC5A12 (0.9)	MATN2 (0.9)	XPO1 (0.9)	OPRL1 (0.9)	POU3F2 (0.7)
ENSG00000154380	ENAH PPI subnetwork	0.5	>=0.20	CORO7 (2.8)	SPEN (2.3)	RGS19 (1.9)	AHSA2 (1.7)	HMOX2 (1.6)	POU3F2 (1.5)	KIAA1841 (1.2)	PEX13 (1.1)	PRDM11 (0.9)	ENSG00000179743 (0.8)
REACTOME_SIGNALING_BY_EGFR	REACTOME_SIGNALING_BY_EGFR	0.5	>=0.20	CORO7 (2.6)	USP34 (2.2)	HMOX2 (2.1)	ANO3 (1.8)	SPEN (1.6)	NFIA (1.5)	XPO1 (1.4)	DNAJA3 (1.4)	ENSG00000226674 (1.2)	ZBTB17 (0.8)
GO:0003205	cardiac chamber development	0.5	>=0.20	HSPB7 (2.7)	FOXF2 (2.4)	ENSG00000179743 (2.0)	VASN (1.8)	XYLT1 (1.6)	EBF3 (1.5)	GLIS2 (1.4)	CDH13 (1.1)	DOK5 (1.1)	POU3F2 (1.1)
ENSG00000130811	EIF3G PPI subnetwork	0.5	>=0.20	CCT4 (3.3)	DNAJA3 (2.7)	AATF (2.2)	PAK7 (1.4)	DOK5 (1.2)	USP34 (1.1)	REL (1.1)	POU3F2 (0.8)	ENSG00000226674 (0.8)	SPEN (0.8)
ENSG00000101084	C20orf24 PPI subnetwork	0.5	>=0.20	PAM16 (2.1)	KIAA1797 (1.9)	AHSA2 (1.5)	CCT4 (1.4)	DNAJA3 (1.3)	AATF (1.2)	TCEA2 (1.2)	XPO1 (1.0)	PRDM11 (0.8)	PEX13 (0.8)
REACTOME_REGULATION_OF_DNA_REPLICATION	REACTOME_REGULATION_OF_DNA_REPLICATION	0.5	>=0.20	CCT4 (2.6)	COMMD1 (2.3)	XPO1 (2.1)	AATF (1.6)	NMRAL1 (1.4)	TCEA2 (1.2)	CDH13 (1.1)	AHSA2 (1.0)	HMOX2 (0.9)	PDZRN4 (0.9)
GO:0046875	ephrin receptor binding	0.5	>=0.20	POU3F2 (3.4)	ANO3 (2.7)	DOK5 (1.5)	CDH18 (1.5)	HMOX2 (1.4)	RGS19 (1.4)	FOXF2 (1.2)	SPEN (1.1)	ENSG00000212978 (1.0)	MCHR2 (0.9)
ENSG00000001630	CYP51A1 PPI subnetwork	0.5	>=0.20	FAM161A (1.6)	KIAA1841 (1.5)	PEX13 (1.5)	MATN2 (1.3)	KIAA1797 (1.0)	RGS19 (0.8)	CORO7 (0.8)	ENSG00000249464 (0.7)	TCEA2 (0.7)	PTPLAD2 (0.6)
ENSG00000100697	DICER1 PPI subnetwork	0.5	>=0.20	HSPB7 (2.3)	AHSA2 (2.2)	ENSG00000257228 (2.1)	ENSG00000249464 (2.0)	USP34 (1.7)	PAM16 (1.5)	DNAJA3 (1.3)	CCT4 (1.3)	MATN2 (1.0)	XPO1 (1.0)
REACTOME_ACTIVATION_OF_THE_MRNA_UPON_BINDING_OF_THE_CAP:BINDING_COMPLEX_AND_EIFS_AND_SUBSEQUENT_BINDING_TO_43S	REACTOME_ACTIVATION_OF_THE_MRNA_UPON_BINDING_OF_THE_CAP:BINDING_COMPLEX_AND_EIFS_AND_SUBSEQUENT_BINDING_TO_43S	0.5	>=0.20	CCT4 (4.0)	AATF (2.0)	DNAJA3 (1.9)	PAK7 (1.0)	PUS10 (1.0)	NMRAL1 (0.8)	ZBTB17 (0.8)	ENSG00000226674 (0.7)	TCEA2 (0.7)	XPO1 (0.7)
ENSG00000108100	CCNY PPI subnetwork	0.5	>=0.20	XPO1 (2.7)	AHSA2 (2.5)	CCT4 (2.0)	PUS10 (1.9)	PDZRN4 (1.9)	USP34 (1.7)	KIAA1797 (1.4)	ENSG00000179743 (1.2)	ENSG00000249464 (1.2)	AATF (1.0)
ENSG00000134202	GSTM3 PPI subnetwork	0.5	>=0.20	C14orf132 (2.2)	XYLT1 (2.0)	GLIS2 (1.8)	ENSG00000226674 (1.6)	C20orf103 (1.6)	ENSG00000179743 (1.6)	CDH13 (1.1)	KIAA1841 (1.0)	ENSG00000249419 (1.0)	ENSG00000257228 (1.0)
GO:0007040	lysosome organization	0.5	>=0.20	PTPLAD2 (2.3)	MCHR2 (1.5)	CDH13 (1.4)	CDH18 (1.3)	KIAA1797 (1.1)	CORO7 (1.1)	NMRAL1 (0.9)	ANO3 (0.6)	SLC5A12 (0.4)	PAK7 (0.4)
GO:0021675	nerve development	0.5	>=0.20	ENSG00000179743 (2.2)	MATN2 (1.9)	EBF3 (1.7)	FOXF2 (1.4)	CDH13 (1.3)	POU3F2 (1.0)	FAM161A (0.7)	ENSG00000212978 (0.6)	NFIA (0.5)	SLC5A12 (0.5)
ENSG00000158623	COPG2 PPI subnetwork	0.5	>=0.20	HMOX2 (2.8)	DNAJA3 (1.4)	CCT4 (1.3)	AHSA2 (1.2)	PAM16 (1.0)	PUS10 (1.0)	MCHR2 (0.9)	PEX13 (0.9)	ENSG00000257228 (0.8)	ANO3 (0.7)
ENSG00000214133	ENSG00000214133 PPI subnetwork	0.5	>=0.20	HMOX2 (2.8)	DNAJA3 (1.4)	CCT4 (1.3)	AHSA2 (1.2)	PAM16 (1.0)	PUS10 (1.0)	MCHR2 (0.9)	PEX13 (0.9)	ENSG00000257228 (0.8)	ANO3 (0.7)
GO:0010517	regulation of phospholipase activity	0.5	>=0.20	PRDM11 (3.7)	C1orf64 (2.6)	ANO3 (2.3)	OPRL1 (1.9)	ENSG00000257228 (1.7)	PTPLAD2 (1.6)	C20orf103 (1.5)	ENSG00000226674 (1.3)	FAM161A (0.9)	DOK5 (0.8)
MP:0002500	granulomatous inflammation	0.5	>=0.20	REL (2.4)	ENSG00000212978 (2.1)	VASN (1.9)	FOXF2 (1.5)	XYLT1 (1.3)	CDH13 (1.1)	MCHR2 (1.0)	GLIS2 (0.8)	CORO7 (0.8)	ZBTB17 (0.7)
ENSG00000177951	BET1L PPI subnetwork	0.5	>=0.20	KIAA1797 (2.3)	MATN2 (1.5)	C1orf64 (1.2)	HMOX2 (1.2)	PAPOLG (1.2)	ENSG00000212978 (1.1)	USP34 (1.1)	PDZRN4 (1.1)	PEX13 (1.0)	ENSG00000257228 (0.8)
GO:0007212	dopamine receptor signaling pathway	0.5	>=0.20	ANO3 (4.4)	ENSG00000249419 (2.2)	C20orf103 (1.8)	FAM161A (1.7)	CORO7 (1.6)	NMRAL1 (1.4)	ENSG00000179743 (1.1)	PRDM11 (1.0)	ENSG00000226674 (1.0)	PAM16 (0.9)
ENSG00000186879	ENSG00000186879 PPI subnetwork	0.5	>=0.20	ENSG00000179743 (2.1)	VASN (2.0)	ZBTB17 (1.7)	ENSG00000249464 (1.6)	MATN2 (1.5)	PAK7 (1.5)	GLIS2 (1.1)	POU3F2 (1.0)	ENSG00000257228 (0.9)	PRDM11 (0.8)
ENSG00000164251	F2RL1 PPI subnetwork	0.5	>=0.20	CORO7 (1.9)	PDZRN4 (1.8)	PTPLAD2 (1.7)	RGS19 (1.6)	ENSG00000257228 (1.1)	PRDM11 (1.0)	ENSG00000249419 (0.9)	AHSA2 (0.9)	ENSG00000226674 (0.9)	KIAA1797 (0.9)
GO:0006084	acetyl-CoA metabolic process	0.5	>=0.20	PEX13 (2.4)	DNAJA3 (2.1)	HMOX2 (2.0)	KIAA1797 (1.2)	COMMD1 (1.2)	DOK5 (1.1)	ENSG00000179743 (1.0)	PDZRN4 (0.9)	ENSG00000249419 (0.8)	SLC5A12 (0.8)
GO:0015669	gas transport	0.5	>=0.20	ENSG00000257228 (3.2)	ENSG00000249464 (2.0)	OPRL1 (1.4)	CDH18 (1.1)	HSPB7 (1.0)	NMRAL1 (0.9)	CDH13 (0.9)	C1orf64 (0.8)	SLC5A12 (0.8)	NFIA (0.6)
KEGG_ALANINE_ASPARTATE_AND_GLUTAMATE_METABOLISM	KEGG_ALANINE_ASPARTATE_AND_GLUTAMATE_METABOLISM	0.5	>=0.20	DNAJA3 (3.3)	SLC5A12 (2.9)	DOK5 (1.8)	GLIS2 (1.7)	PEX13 (1.2)	NMRAL1 (1.0)	PUS10 (1.0)	XYLT1 (0.9)	ANO3 (0.8)	CDH13 (0.8)
MP:0000598	abnormal liver morphology	0.5	>=0.20	CDH13 (2.7)	SPEN (2.3)	FOXF2 (1.9)	VASN (1.2)	PTPLAD2 (1.1)	FAM161A (1.1)	ENSG00000249464 (0.5)	AATF (0.5)	DOK5 (0.5)	C1orf64 (0.4)
REACTOME_RNA_POLYMERASE_I_CHAIN_ELONGATION	REACTOME_RNA_POLYMERASE_I_CHAIN_ELONGATION	0.5	>=0.20	ENSG00000179743 (2.0)	PUS10 (1.3)	COMMD1 (1.3)	PAM16 (1.1)	ENSG00000249419 (1.0)	AATF (1.0)	GLIS2 (0.9)	CDH18 (0.9)	PAPOLG (0.8)	XPO1 (0.8)
GO:0044433	cytoplasmic vesicle part	0.5	>=0.20	CDH18 (2.9)	ENSG00000226674 (1.9)	CORO7 (1.6)	OPRL1 (1.3)	KIAA1797 (1.2)	USP34 (1.0)	MCHR2 (0.8)	KIAA1841 (0.7)	C14orf132 (0.7)	POU3F2 (0.6)
ENSG00000197555	SIPA1L1 PPI subnetwork	0.5	>=0.20	PRDM11 (2.2)	ZBTB17 (1.7)	ENSG00000226674 (1.6)	C14orf132 (1.6)	SPEN (1.2)	NFIA (1.0)	PEX13 (0.9)	C1orf64 (0.9)	ENSG00000249464 (0.9)	XYLT1 (0.8)
ENSG00000099341	PSMD8 PPI subnetwork	0.5	>=0.20	CCT4 (3.7)	AHSA2 (2.4)	AATF (2.1)	COMMD1 (1.9)	PDZRN4 (1.8)	XPO1 (1.5)	ENSG00000179743 (1.1)	TCEA2 (0.9)	USP34 (0.9)	PEX13 (0.9)
ENSG00000160282	FTCD PPI subnetwork	0.51	>=0.20	ZBTB17 (2.3)	CORO7 (1.9)	AATF (1.6)	PRDM11 (1.5)	TCEA2 (1.5)	SPEN (1.5)	DNAJA3 (1.4)	HSPB7 (1.4)	C14orf132 (1.4)	ENSG00000212978 (1.2)
REACTOME_GLOBAL_GENOMIC_NER_GG:NER	REACTOME_GLOBAL_GENOMIC_NER_GG:NER	0.51	>=0.20	NMRAL1 (3.3)	FAM161A (2.0)	KIAA1797 (1.8)	ENSG00000249464 (1.7)	XPO1 (1.3)	CDH13 (1.2)	CCT4 (1.2)	DNAJA3 (1.1)	ENSG00000249419 (1.0)	COMMD1 (1.0)
REACTOME_INFLUENZA_INFECTION	REACTOME_INFLUENZA_INFECTION	0.51	>=0.20	CCT4 (3.5)	XPO1 (2.6)	USP34 (2.2)	PAPOLG (1.3)	PAM16 (1.3)	AATF (1.2)	KIAA1797 (1.1)	SPEN (1.0)	REL (0.8)	DNAJA3 (0.8)
ENSG00000142867	BCL10 PPI subnetwork	0.51	>=0.20	ENSG00000179743 (2.6)	REL (2.3)	ZBTB17 (1.8)	GLIS2 (1.7)	RGS19 (1.3)	PRDM11 (1.2)	PEX13 (1.1)	PTPLAD2 (1.0)	HMOX2 (0.8)	ENSG00000249419 (0.7)
ENSG00000149311	ATM PPI subnetwork	0.51	>=0.20	XPO1 (2.5)	NMRAL1 (2.3)	CORO7 (2.1)	USP34 (1.9)	KIAA1841 (1.7)	REL (1.6)	ENSG00000179743 (1.5)	C14orf132 (1.3)	PTPLAD2 (1.3)	AATF (1.1)
ENSG00000118058	MLL PPI subnetwork	0.51	>=0.20	SPEN (3.1)	AATF (2.2)	PRDM11 (2.1)	ENSG00000179743 (2.0)	DNAJA3 (1.9)	ENSG00000257228 (1.8)	USP34 (1.5)	PDZRN4 (1.4)	PAM16 (1.3)	XPO1 (1.2)
MP:0001858	intestinal inflammation	0.51	>=0.20	FOXF2 (2.0)	MATN2 (1.8)	PDZRN4 (1.7)	REL (1.7)	ENSG00000249464 (1.6)	ENSG00000212978 (1.3)	RGS19 (1.3)	SLC5A12 (1.1)	GLIS2 (1.0)	VASN (0.9)
ENSG00000125676	THOC2 PPI subnetwork	0.51	>=0.20	ZBTB17 (2.7)	USP34 (2.3)	XPO1 (1.9)	REL (1.9)	ENSG00000179743 (1.9)	PUS10 (1.8)	AHSA2 (1.7)	PDZRN4 (1.7)	PRDM11 (1.7)	CCT4 (1.4)
KEGG_CELL_CYCLE	KEGG_CELL_CYCLE	0.51	>=0.20	XPO1 (2.9)	NMRAL1 (1.4)	KIAA1841 (1.2)	CDH13 (1.0)	ANO3 (1.0)	USP34 (0.9)	NFIA (0.8)	CORO7 (0.6)	POU3F2 (0.6)	PTPLAD2 (0.6)
REACTOME_ACTIVATION_OF_CA:PERMEABLE_KAINATE_RECEPTOR	REACTOME_ACTIVATION_OF_CA:PERMEABLE_KAINATE_RECEPTOR	0.51	>=0.20	MCHR2 (2.4)	PDZRN4 (1.9)	ENSG00000257228 (1.7)	POU3F2 (1.7)	PTPLAD2 (1.7)	OPRL1 (1.7)	CORO7 (1.6)	KIAA1841 (1.2)	KIAA1797 (1.1)	DOK5 (1.1)
REACTOME_IONOTROPIC_ACTIVITY_OF_KAINATE_RECEPTORS	REACTOME_IONOTROPIC_ACTIVITY_OF_KAINATE_RECEPTORS	0.51	>=0.20	MCHR2 (2.4)	PDZRN4 (1.9)	ENSG00000257228 (1.7)	POU3F2 (1.7)	PTPLAD2 (1.7)	OPRL1 (1.7)	CORO7 (1.6)	KIAA1841 (1.2)	KIAA1797 (1.1)	DOK5 (1.1)
MP:0008597	decreased circulating interleukin-6 level	0.51	>=0.20	ZBTB17 (2.1)	PTPLAD2 (2.0)	REL (1.9)	RGS19 (1.9)	ENSG00000212978 (1.4)	CDH13 (1.3)	NFIA (1.1)	AHSA2 (1.0)	C1orf64 (1.0)	ENSG00000226674 (0.9)
GO:0051339	regulation of lyase activity	0.51	>=0.20	PRDM11 (3.8)	MCHR2 (3.1)	OPRL1 (2.8)	C20orf103 (2.7)	DOK5 (2.1)	C1orf64 (2.0)	ANO3 (1.2)	FAM161A (1.2)	RGS19 (0.9)	ENSG00000257228 (0.9)
ENSG00000155959	VBP1 PPI subnetwork	0.51	>=0.20	COMMD1 (2.8)	PAM16 (2.3)	PAPOLG (2.0)	XPO1 (1.6)	KIAA1841 (1.5)	ENSG00000212978 (1.5)	USP34 (1.5)	AATF (1.5)	HMOX2 (1.3)	NMRAL1 (1.2)
ENSG00000119401	TRIM32 PPI subnetwork	0.51	>=0.20	PEX13 (2.4)	SPEN (1.7)	PRDM11 (1.7)	MCHR2 (1.4)	ENSG00000249464 (1.0)	XYLT1 (0.9)	DOK5 (0.8)	NFIA (0.6)	CCT4 (0.6)	PDZRN4 (0.6)
MP:0006264	decreased systemic arterial systolic blood pressure	0.51	>=0.20	SLC5A12 (4.2)	HSPB7 (2.0)	ENSG00000226674 (1.7)	ENSG00000179743 (1.5)	FAM161A (1.3)	PEX13 (1.1)	NFIA (1.0)	ENSG00000257228 (1.0)	MATN2 (1.0)	PDZRN4 (1.0)
REACTOME_SWITCHING_OF_ORIGINS_TO_A_POST:REPLICATIVE_STATE	REACTOME_SWITCHING_OF_ORIGINS_TO_A_POST:REPLICATIVE_STATE	0.51	>=0.20	CCT4 (2.8)	COMMD1 (2.4)	XPO1 (2.0)	AATF (1.7)	TCEA2 (1.4)	CDH13 (1.2)	NMRAL1 (1.1)	PDZRN4 (1.0)	AHSA2 (0.9)	HMOX2 (0.9)
REACTOME_ORC1_REMOVAL_FROM_CHROMATIN	REACTOME_ORC1_REMOVAL_FROM_CHROMATIN	0.51	>=0.20	CCT4 (2.8)	COMMD1 (2.4)	XPO1 (2.0)	AATF (1.7)	TCEA2 (1.4)	CDH13 (1.2)	NMRAL1 (1.1)	PDZRN4 (1.0)	AHSA2 (0.9)	HMOX2 (0.9)
ENSG00000141522	ARHGDIA PPI subnetwork	0.51	>=0.20	PAK7 (2.3)	RGS19 (2.0)	POU3F2 (1.9)	CORO7 (1.6)	ENSG00000179743 (1.3)	PRDM11 (1.2)	AATF (1.2)	XPO1 (1.2)	HMOX2 (1.0)	CCT4 (0.9)
GO:0001843	neural tube closure	0.51	>=0.20	POU3F2 (2.0)	VASN (1.7)	FAM161A (1.7)	XYLT1 (1.6)	FOXF2 (1.5)	ENSG00000226674 (1.4)	GLIS2 (1.3)	EBF3 (1.2)	TCEA2 (0.9)	SPEN (0.7)
ENSG00000130382	MLLT1 PPI subnetwork	0.51	>=0.20	PEX13 (2.8)	PUS10 (1.8)	SPEN (1.7)	ENSG00000257228 (1.3)	REL (1.2)	GLIS2 (1.1)	ZBTB17 (1.0)	AATF (1.0)	COMMD1 (0.9)	PAK7 (0.8)
GO:0002576	platelet degranulation	0.51	>=0.20	PTPLAD2 (1.3)	KIAA1841 (1.1)	ENSG00000212978 (0.9)	VASN (0.8)	ENSG00000226674 (0.8)	ENSG00000249464 (0.7)	DOK5 (0.6)	TCEA2 (0.6)	MATN2 (0.5)	PRDM11 (0.4)
GO:0055038	recycling endosome membrane	0.51	>=0.20	SLC5A12 (2.8)	CORO7 (2.0)	MCHR2 (1.8)	KIAA1841 (1.4)	PAK7 (1.2)	ENSG00000212978 (1.0)	OPRL1 (0.9)	C14orf132 (0.9)	ENSG00000179743 (0.7)	PTPLAD2 (0.7)
GO:0019835	cytolysis	0.51	>=0.20	ENSG00000257228 (3.7)	ENSG00000249464 (1.8)	HMOX2 (1.5)	KIAA1841 (1.1)	PRDM11 (0.9)	PTPLAD2 (0.7)	MCHR2 (0.7)	ANO3 (0.6)	PEX13 (0.4)	NMRAL1 (0.4)
MP:0001926	female infertility	0.51	>=0.20	NFIA (2.1)	CDH13 (1.5)	CDH18 (1.3)	KIAA1797 (1.2)	USP34 (1.2)	MATN2 (1.0)	PRDM11 (0.8)	REL (0.8)	PEX13 (0.8)	VASN (0.8)
MP:0001693	failure of primitive streak formation	0.51	>=0.20	C14orf132 (1.8)	VASN (1.7)	USP34 (1.5)	SPEN (1.5)	GLIS2 (1.3)	PAPOLG (1.0)	FAM161A (1.0)	MATN2 (1.0)	AHSA2 (0.9)	AATF (0.9)
ENSG00000114686	MRPL3 PPI subnetwork	0.51	>=0.20	PAM16 (3.3)	HMOX2 (1.7)	ENSG00000257228 (1.4)	CCT4 (1.2)	AHSA2 (1.2)	PRDM11 (1.2)	AATF (1.1)	PAPOLG (1.0)	REL (1.0)	COMMD1 (1.0)
ENSG00000123562	MORF4L2 PPI subnetwork	0.51	>=0.20	HMOX2 (2.0)	PDZRN4 (2.0)	TCEA2 (1.7)	AATF (1.5)	NMRAL1 (1.4)	EBF3 (1.3)	FOXF2 (1.2)	ENSG00000179743 (1.1)	PAPOLG (1.1)	POU3F2 (0.9)
GO:0003729	mRNA binding	0.51	>=0.20	AHSA2 (2.1)	POU3F2 (1.7)	NMRAL1 (1.6)	CCT4 (1.4)	PDZRN4 (1.4)	XPO1 (1.3)	KIAA1841 (1.2)	PUS10 (1.2)	ENSG00000257228 (1.2)	SPEN (1.1)
ENSG00000023734	STRAP PPI subnetwork	0.51	>=0.20	PAK7 (1.6)	SPEN (1.6)	VASN (1.4)	COMMD1 (1.4)	PAPOLG (1.3)	PAM16 (1.1)	AHSA2 (1.1)	PEX13 (1.1)	REL (1.1)	FOXF2 (1.0)
REACTOME_GABA_RECEPTOR_ACTIVATION	REACTOME_GABA_RECEPTOR_ACTIVATION	0.51	>=0.20	PAK7 (3.7)	ENSG00000257228 (2.3)	OPRL1 (2.3)	ANO3 (2.1)	CDH18 (2.1)	SLC5A12 (1.6)	MCHR2 (1.6)	KIAA1841 (1.4)	CORO7 (1.2)	C20orf103 (1.0)
ENSG00000196781	TLE1 PPI subnetwork	0.51	>=0.20	FOXF2 (2.4)	NFIA (2.0)	PTPLAD2 (1.6)	EBF3 (1.1)	ZBTB17 (1.0)	C1orf64 (1.0)	CCT4 (0.7)	SPEN (0.7)	FAM161A (0.7)	GLIS2 (0.7)
GO:0030126	COPI vesicle coat	0.51	>=0.20	KIAA1797 (2.3)	HMOX2 (1.9)	NMRAL1 (1.4)	MATN2 (1.3)	USP34 (1.2)	PDZRN4 (1.0)	ENSG00000226674 (1.0)	PUS10 (1.0)	PAPOLG (0.9)	VASN (0.7)
ENSG00000084676	NCOA1 PPI subnetwork	0.51	>=0.20	NFIA (2.9)	SPEN (2.8)	REL (2.2)	FAM161A (2.2)	C14orf132 (2.1)	ENSG00000212978 (2.0)	PAPOLG (2.0)	PAK7 (1.9)	GLIS2 (1.8)	PRDM11 (1.5)
MP:0004090	abnormal sarcomere morphology	0.51	>=0.20	HSPB7 (7.0)	AHSA2 (1.7)	NMRAL1 (1.3)	COMMD1 (1.0)	DOK5 (0.9)	MATN2 (0.8)	PDZRN4 (0.8)	REL (0.6)	MCHR2 (0.5)	OPRL1 (0.5)
GO:0008287	protein serine/threonine phosphatase complex	0.51	>=0.20	PEX13 (2.3)	USP34 (1.9)	ANO3 (1.8)	HMOX2 (1.7)	ENSG00000249419 (1.7)	PAPOLG (1.5)	ZBTB17 (1.5)	PAK7 (1.4)	REL (1.3)	NFIA (1.1)
ENSG00000175029	CTBP2 PPI subnetwork	0.51	>=0.20	NFIA (2.7)	PUS10 (2.4)	GLIS2 (2.3)	C1orf64 (2.1)	SPEN (2.0)	FOXF2 (1.8)	REL (1.6)	USP34 (1.5)	ZBTB17 (1.5)	CORO7 (1.2)
MP:0005191	head tilt	0.51	>=0.20	EBF3 (2.5)	PDZRN4 (1.7)	RGS19 (1.7)	OPRL1 (1.6)	C1orf64 (1.3)	SLC5A12 (0.8)	XYLT1 (0.7)	VASN (0.7)	REL (0.7)	ENSG00000249464 (0.6)
ENSG00000118491	C6orf94 PPI subnetwork	0.51	>=0.20	PTPLAD2 (2.7)	VASN (2.2)	FOXF2 (1.7)	GLIS2 (1.6)	MATN2 (1.5)	C20orf103 (1.2)	ENSG00000179743 (1.1)	ENSG00000249419 (1.1)	ENSG00000257228 (1.0)	OPRL1 (1.0)
ENSG00000075340	ADD2 PPI subnetwork	0.51	>=0.20	POU3F2 (2.1)	PDZRN4 (2.0)	SPEN (1.7)	DOK5 (1.6)	ENSG00000226674 (1.4)	C20orf103 (1.4)	OPRL1 (1.2)	CORO7 (1.1)	KIAA1841 (1.1)	ANO3 (1.0)
ENSG00000105376	ICAM5 PPI subnetwork	0.51	>=0.20	RGS19 (2.5)	C20orf103 (2.2)	HSPB7 (1.9)	ANO3 (1.3)	PAK7 (1.2)	PTPLAD2 (1.2)	PUS10 (1.2)	MCHR2 (1.1)	KIAA1841 (1.1)	PDZRN4 (1.1)
ENSG00000127511	SIN3B PPI subnetwork	0.51	>=0.20	PDZRN4 (2.4)	ENSG00000257228 (1.9)	SPEN (1.7)	XPO1 (1.5)	NMRAL1 (1.4)	POU3F2 (1.2)	PAPOLG (0.7)	RGS19 (0.7)	FOXF2 (0.7)	ENSG00000249464 (0.6)
MP:0000708	thymus hyperplasia	0.51	>=0.20	MCHR2 (1.9)	RGS19 (1.6)	ENSG00000179743 (1.4)	KIAA1797 (1.4)	PAPOLG (1.4)	SPEN (1.0)	REL (0.9)	FOXF2 (0.9)	GLIS2 (0.7)	PTPLAD2 (0.7)
ENSG00000181163	NPM1 PPI subnetwork	0.51	>=0.20	XPO1 (3.3)	AATF (2.4)	CCT4 (2.3)	USP34 (2.2)	PUS10 (1.6)	AHSA2 (1.2)	ENSG00000249419 (1.0)	MATN2 (1.0)	SPEN (0.9)	XYLT1 (0.5)
REACTOME_NRIF_SIGNALS_CELL_DEATH_FROM_THE_NUCLEUS	REACTOME_NRIF_SIGNALS_CELL_DEATH_FROM_THE_NUCLEUS	0.51	>=0.20	C1orf64 (1.5)	VASN (1.5)	ENSG00000179743 (1.4)	MATN2 (1.4)	EBF3 (1.1)	ENSG00000226674 (1.1)	PRDM11 (1.0)	PEX13 (0.8)	AATF (0.7)	ENSG00000212978 (0.6)
GO:0000217	DNA secondary structure binding	0.51	>=0.20	ENSG00000212978 (2.2)	FAM161A (2.0)	CORO7 (1.7)	KIAA1797 (1.5)	C1orf64 (1.4)	AHSA2 (1.4)	NMRAL1 (1.3)	XPO1 (1.2)	ANO3 (1.0)	OPRL1 (1.0)
GO:0004993	serotonin receptor activity	0.51	>=0.20	ANO3 (5.3)	OPRL1 (4.0)	C20orf103 (3.7)	MCHR2 (2.5)	ENSG00000226674 (2.4)	DOK5 (2.0)	CDH18 (1.8)	FAM161A (1.3)	CDH13 (1.2)	MATN2 (1.0)
GO:0030048	actin filament-based movement	0.51	>=0.20	HSPB7 (3.7)	NMRAL1 (1.3)	C14orf132 (0.9)	ENSG00000257228 (0.9)	ENSG00000249464 (0.9)	ENSG00000212978 (0.8)	PAK7 (0.8)	MATN2 (0.6)	POU3F2 (0.6)	MCHR2 (0.6)
GO:0032391	photoreceptor connecting cilium	0.51	>=0.20	FAM161A (5.4)	KIAA1841 (2.9)	TCEA2 (1.6)	COMMD1 (1.1)	XYLT1 (0.9)	EBF3 (0.9)	AHSA2 (0.8)	MCHR2 (0.8)	NMRAL1 (0.7)	ENSG00000249464 (0.7)
ENSG00000067048	DDX3Y PPI subnetwork	0.51	>=0.20	AATF (3.9)	CCT4 (2.5)	DNAJA3 (2.3)	KIAA1797 (1.8)	PUS10 (1.6)	PAM16 (1.4)	USP34 (1.3)	ZBTB17 (1.0)	PDZRN4 (0.9)	CDH18 (0.7)
ENSG00000121621	KIF18A PPI subnetwork	0.51	>=0.20	XPO1 (1.9)	NMRAL1 (1.7)	PTPLAD2 (1.6)	COMMD1 (1.1)	PAPOLG (1.0)	SLC5A12 (0.8)	USP34 (0.6)	EBF3 (0.6)	KIAA1797 (0.6)	ENSG00000226674 (0.5)
ENSG00000108518	PFN1 PPI subnetwork	0.51	>=0.20	RGS19 (2.9)	CORO7 (2.1)	GLIS2 (2.0)	C14orf132 (1.8)	ANO3 (1.7)	MATN2 (1.3)	NFIA (1.1)	KIAA1841 (1.1)	AATF (0.9)	PAK7 (0.8)
ENSG00000064961	HMG20B PPI subnetwork	0.51	>=0.20	ENSG00000179743 (2.0)	CORO7 (1.6)	XYLT1 (1.4)	KIAA1797 (1.4)	XPO1 (1.3)	ANO3 (1.1)	ZBTB17 (1.1)	NFIA (1.1)	ENSG00000212978 (1.1)	PDZRN4 (1.1)
KEGG_GLYCOSAMINOGLYCAN_BIOSYNTHESIS_KERATAN_SULFATE	KEGG_GLYCOSAMINOGLYCAN_BIOSYNTHESIS_KERATAN_SULFATE	0.51	>=0.20	PRDM11 (1.7)	PAM16 (1.6)	XYLT1 (1.4)	VASN (1.3)	DOK5 (1.2)	ANO3 (1.1)	PAK7 (0.9)	MCHR2 (0.9)	ENSG00000249464 (0.8)	SLC5A12 (0.7)
ENSG00000188612	SUMO2 PPI subnetwork	0.51	>=0.20	ZBTB17 (2.6)	POU3F2 (2.3)	ENSG00000226674 (1.7)	FOXF2 (1.7)	CDH18 (1.6)	TCEA2 (1.4)	PAM16 (1.2)	SPEN (0.8)	HSPB7 (0.8)	PAK7 (0.8)
MP:0003957	abnormal nitric oxide homeostasis	0.51	>=0.20	ENSG00000226674 (2.1)	HSPB7 (2.1)	CDH18 (1.7)	REL (1.7)	PEX13 (1.4)	C20orf103 (1.0)	ENSG00000212978 (0.9)	ENSG00000257228 (0.9)	C14orf132 (0.9)	PTPLAD2 (0.8)
ENSG00000065534	MYLK PPI subnetwork	0.51	>=0.20	HSPB7 (2.9)	AHSA2 (2.2)	XPO1 (1.8)	C14orf132 (1.5)	CDH18 (1.5)	MCHR2 (1.3)	OPRL1 (1.2)	PDZRN4 (1.1)	PAK7 (1.0)	ENSG00000212978 (1.0)
MP:0001522	impaired swimming	0.51	>=0.20	C14orf132 (2.6)	OPRL1 (2.2)	DOK5 (1.8)	PDZRN4 (1.5)	CDH18 (1.5)	SLC5A12 (1.4)	CORO7 (1.3)	KIAA1797 (1.1)	EBF3 (1.0)	CDH13 (0.9)
MP:0005018	decreased T cell number	0.51	>=0.20	RGS19 (3.7)	REL (2.5)	PAPOLG (1.8)	CORO7 (1.7)	PRDM11 (1.2)	HMOX2 (1.1)	ENSG00000249464 (1.0)	MCHR2 (1.0)	MATN2 (0.9)	USP34 (0.9)
GO:0009081	branched chain family amino acid metabolic process	0.51	>=0.20	PEX13 (2.2)	TCEA2 (2.2)	DNAJA3 (1.9)	ENSG00000249419 (1.8)	MATN2 (1.6)	FAM161A (1.6)	NMRAL1 (1.5)	COMMD1 (1.4)	HMOX2 (1.2)	ENSG00000257228 (1.1)
ENSG00000118495	PLAGL1 PPI subnetwork	0.51	>=0.20	NFIA (3.4)	SPEN (1.8)	ENSG00000249464 (1.5)	ENSG00000212978 (1.5)	REL (1.4)	XYLT1 (1.3)	EBF3 (1.1)	PAPOLG (1.1)	MATN2 (1.0)	DOK5 (0.7)
GO:0019915	lipid storage	0.51	>=0.20	PEX13 (2.0)	ZBTB17 (1.6)	REL (1.3)	ENSG00000249464 (1.3)	C1orf64 (1.2)	MCHR2 (1.1)	CDH13 (1.1)	CORO7 (1.1)	XYLT1 (1.1)	ANO3 (0.9)
MP:0010264	increased hepatoma incidence	0.51	>=0.20	FOXF2 (2.1)	XPO1 (1.5)	PAK7 (1.5)	PEX13 (1.5)	MATN2 (1.4)	PTPLAD2 (1.4)	REL (1.3)	PAPOLG (1.3)	FAM161A (1.3)	ENSG00000212978 (1.2)
GO:0051298	centrosome duplication	0.51	>=0.20	AHSA2 (3.4)	FAM161A (2.5)	NMRAL1 (2.4)	PUS10 (2.3)	KIAA1841 (2.1)	ENSG00000226674 (1.4)	USP34 (1.1)	PAPOLG (1.1)	COMMD1 (1.1)	DNAJA3 (1.1)
ENSG00000159131	GART PPI subnetwork	0.51	>=0.20	HMOX2 (1.6)	CCT4 (1.5)	NMRAL1 (1.3)	XPO1 (1.3)	COMMD1 (1.1)	CDH13 (1.0)	AATF (1.0)	REL (0.8)	EBF3 (0.8)	DNAJA3 (0.7)
MP:0000042	abnormal organ of Corti morphology	0.51	>=0.20	PDZRN4 (3.5)	GLIS2 (2.7)	NFIA (1.4)	DOK5 (1.4)	C1orf64 (1.2)	VASN (1.1)	CDH18 (1.0)	FOXF2 (0.7)	EBF3 (0.7)	C20orf103 (0.6)
MP:0004521	abnormal cochlear hair cell stereociliary bundle morphology	0.51	>=0.20	GLIS2 (3.1)	C20orf103 (2.1)	DOK5 (1.6)	ENSG00000249464 (1.6)	SPEN (1.4)	PDZRN4 (1.3)	XYLT1 (1.1)	ENSG00000249419 (1.0)	ENSG00000257228 (1.0)	C1orf64 (0.8)
ENSG00000072958	AP1M1 PPI subnetwork	0.51	>=0.20	CORO7 (2.2)	CCT4 (1.1)	PRDM11 (1.0)	PAK7 (1.0)	ENSG00000249464 (0.8)	PAPOLG (0.7)	HMOX2 (0.7)	REL (0.7)	ENSG00000257228 (0.7)	CDH18 (0.6)
ENSG00000067177	PHKA1 PPI subnetwork	0.51	>=0.20	HSPB7 (2.1)	NMRAL1 (1.7)	PEX13 (1.6)	DNAJA3 (1.3)	PRDM11 (1.2)	ENSG00000249419 (1.2)	TCEA2 (1.0)	PTPLAD2 (1.0)	COMMD1 (0.9)	HMOX2 (0.8)
ENSG00000136146	MED4 PPI subnetwork	0.51	>=0.20	PAPOLG (3.5)	AHSA2 (2.1)	ZBTB17 (2.0)	COMMD1 (2.0)	USP34 (1.5)	DOK5 (1.4)	PEX13 (1.4)	AATF (1.0)	XPO1 (0.9)	CDH13 (0.8)
ENSG00000134184	GSTM1 PPI subnetwork	0.51	>=0.20	KIAA1797 (2.3)	C14orf132 (2.0)	GLIS2 (1.5)	AHSA2 (1.5)	VASN (1.3)	FOXF2 (1.3)	ZBTB17 (1.1)	ENSG00000212978 (0.8)	DNAJA3 (0.8)	HSPB7 (0.8)
ENSG00000141646	SMAD4 PPI subnetwork	0.51	>=0.20	PAPOLG (2.0)	SPEN (1.9)	PRDM11 (1.5)	ANO3 (1.3)	REL (1.0)	ZBTB17 (1.0)	GLIS2 (1.0)	XPO1 (0.9)	CORO7 (0.8)	ENSG00000179743 (0.8)
ENSG00000175505	CLCF1 PPI subnetwork	0.51	>=0.20	PEX13 (1.2)	PAPOLG (1.2)	ENSG00000212978 (1.2)	EBF3 (1.1)	RGS19 (1.0)	NFIA (1.0)	DOK5 (1.0)	C14orf132 (1.0)	VASN (0.9)	ENSG00000249464 (0.8)
REACTOME_ZINC_INFLUX_INTO_CELLS_BY_THE_SLC39_GENE_FAMILY	REACTOME_ZINC_INFLUX_INTO_CELLS_BY_THE_SLC39_GENE_FAMILY	0.51	>=0.20	MCHR2 (1.6)	MATN2 (1.4)	SLC5A12 (1.1)	FOXF2 (0.9)	PUS10 (0.7)	C20orf103 (0.7)	ENSG00000226674 (0.6)	ENSG00000249419 (0.5)	ENSG00000249464 (0.5)	HSPB7 (0.5)
ENSG00000136931	NR5A1 PPI subnetwork	0.51	>=0.20	NFIA (4.3)	POU3F2 (2.3)	REL (1.8)	PAPOLG (1.5)	MATN2 (1.2)	FOXF2 (1.0)	SPEN (1.0)	XYLT1 (0.9)	HMOX2 (0.7)	ENSG00000212978 (0.6)
GO:0046427	positive regulation of JAK-STAT cascade	0.51	>=0.20	C1orf64 (2.0)	TCEA2 (1.7)	ZBTB17 (1.5)	ENSG00000212978 (1.4)	REL (1.3)	OPRL1 (1.3)	DOK5 (0.9)	PDZRN4 (0.6)	GLIS2 (0.5)	MCHR2 (0.5)
MP:0000473	abnormal stomach glandular epithelium morphology	0.51	>=0.20	FOXF2 (2.7)	HMOX2 (1.6)	VASN (1.2)	MATN2 (1.0)	FAM161A (1.0)	ENSG00000257228 (1.0)	C1orf64 (0.9)	COMMD1 (0.9)	XYLT1 (0.8)	OPRL1 (0.8)
GO:0009310	amine catabolic process	0.51	>=0.20	SLC5A12 (2.4)	TCEA2 (1.9)	NMRAL1 (1.5)	ENSG00000257228 (1.5)	DNAJA3 (1.3)	CDH13 (1.1)	ENSG00000249419 (1.0)	MATN2 (1.0)	PEX13 (0.9)	COMMD1 (0.8)
GO:0016500	protein-hormone receptor activity	0.51	>=0.20	C20orf103 (2.5)	PRDM11 (2.4)	ENSG00000249464 (1.8)	ENSG00000226674 (1.7)	DOK5 (1.4)	CDH18 (1.3)	MCHR2 (0.9)	ENSG00000249419 (0.8)	PDZRN4 (0.7)	ENSG00000257228 (0.7)
GO:0021872	forebrain generation of neurons	0.51	>=0.20	POU3F2 (5.7)	KIAA1841 (1.9)	ENSG00000257228 (1.5)	DOK5 (1.5)	ENSG00000179743 (1.4)	PAPOLG (1.2)	C14orf132 (1.2)	FOXF2 (1.2)	PAM16 (1.1)	AHSA2 (1.1)
ENSG00000133030	MPRIP PPI subnetwork	0.51	>=0.20	AHSA2 (2.0)	ENSG00000226674 (1.5)	ENSG00000249464 (1.4)	ENSG00000249419 (1.1)	ANO3 (1.1)	KIAA1841 (1.1)	XYLT1 (1.0)	CCT4 (0.8)	XPO1 (0.8)	USP34 (0.8)
ENSG00000214026	MRPL23 PPI subnetwork	0.51	>=0.20	PAM16 (2.8)	DNAJA3 (1.9)	HMOX2 (1.7)	CCT4 (1.5)	ENSG00000257228 (1.4)	AHSA2 (1.3)	NMRAL1 (1.2)	PEX13 (1.0)	REL (0.9)	AATF (0.8)
ENSG00000165392	WRN PPI subnetwork	0.51	>=0.20	KIAA1797 (3.5)	ENSG00000212978 (2.3)	NMRAL1 (2.1)	AATF (1.9)	XPO1 (1.8)	DNAJA3 (1.2)	CCT4 (1.0)	PTPLAD2 (0.8)	OPRL1 (0.7)	RGS19 (0.5)
GO:0048009	insulin-like growth factor receptor signaling pathway	0.51	>=0.20	MATN2 (1.8)	NFIA (1.3)	GLIS2 (1.2)	PAM16 (1.2)	CDH18 (1.0)	ENSG00000249419 (0.9)	DNAJA3 (0.8)	SPEN (0.8)	ENSG00000179743 (0.7)	VASN (0.7)
ENSG00000185436	IL28RA PPI subnetwork	0.51	>=0.20	REL (3.2)	ZBTB17 (2.0)	ENSG00000249419 (1.5)	CDH13 (1.4)	TCEA2 (1.1)	HSPB7 (0.9)	ENSG00000249464 (0.6)	ENSG00000257228 (0.6)	RGS19 (0.6)	PRDM11 (0.5)
ENSG00000117335	CD46 PPI subnetwork	0.51	>=0.20	C1orf64 (1.9)	GLIS2 (1.7)	NFIA (1.4)	VASN (1.3)	RGS19 (1.0)	FOXF2 (0.8)	MCHR2 (0.8)	CDH13 (0.8)	XYLT1 (0.7)	XPO1 (0.5)
ENSG00000151276	MAGI1 PPI subnetwork	0.51	>=0.20	SPEN (1.7)	POU3F2 (1.7)	DOK5 (1.6)	C20orf103 (1.5)	ANO3 (1.5)	ENSG00000212978 (1.4)	XYLT1 (1.3)	SLC5A12 (1.2)	FAM161A (0.8)	CDH13 (0.7)
ENSG00000197971	MBP PPI subnetwork	0.51	>=0.20	C14orf132 (2.4)	PTPLAD2 (2.1)	ANO3 (1.1)	C20orf103 (0.9)	PAK7 (0.9)	ENSG00000226674 (0.8)	OPRL1 (0.8)	MATN2 (0.8)	COMMD1 (0.7)	TCEA2 (0.6)
GO:0030219	megakaryocyte differentiation	0.51	>=0.20	ENSG00000179743 (5.5)	PTPLAD2 (1.7)	ENSG00000249419 (1.7)	ZBTB17 (1.4)	ENSG00000249464 (1.3)	XYLT1 (1.1)	PAPOLG (0.7)	SPEN (0.7)	C1orf64 (0.6)	C14orf132 (0.6)
ENSG00000173039	RELA PPI subnetwork	0.51	>=0.20	REL (3.7)	SPEN (2.2)	PAPOLG (2.1)	NFIA (2.1)	PRDM11 (1.7)	ZBTB17 (1.6)	AHSA2 (1.5)	ENSG00000179743 (1.5)	COMMD1 (1.5)	PUS10 (1.0)
ENSG00000068438	FTSJ1 PPI subnetwork	0.51	>=0.20	CCT4 (3.2)	AATF (3.0)	COMMD1 (2.6)	HMOX2 (2.4)	AHSA2 (2.4)	PAM16 (2.2)	XPO1 (1.7)	DNAJA3 (1.3)	NMRAL1 (0.9)	DOK5 (0.5)
ENSG00000215778	ENSG00000215778 PPI subnetwork	0.51	>=0.20	RGS19 (1.6)	CORO7 (1.5)	DOK5 (1.2)	PTPLAD2 (1.1)	MCHR2 (1.0)	KIAA1797 (1.0)	C14orf132 (0.9)	PAK7 (0.9)	XYLT1 (0.9)	ENSG00000226674 (0.7)
ENSG00000160791	CCR5 PPI subnetwork	0.51	>=0.20	RGS19 (1.6)	CORO7 (1.5)	DOK5 (1.2)	PTPLAD2 (1.1)	MCHR2 (1.0)	KIAA1797 (1.0)	C14orf132 (0.9)	PAK7 (0.9)	XYLT1 (0.9)	ENSG00000226674 (0.7)
GO:0009066	aspartate family amino acid metabolic process	0.51	>=0.20	SLC5A12 (2.3)	CDH13 (1.8)	KIAA1797 (1.5)	ENSG00000257228 (1.4)	DOK5 (1.4)	DNAJA3 (1.3)	HMOX2 (1.0)	PAM16 (0.8)	TCEA2 (0.7)	FAM161A (0.6)
GO:0051437	positive regulation of ubiquitin-protein ligase activity involved in mitotic cell cycle	0.51	>=0.20	COMMD1 (3.2)	TCEA2 (2.3)	AHSA2 (2.2)	CCT4 (1.8)	HMOX2 (1.8)	PAPOLG (1.2)	PAM16 (1.0)	AATF (1.0)	NMRAL1 (1.0)	PDZRN4 (0.9)
ENSG00000206346	DOM3Z PPI subnetwork	0.51	>=0.20	PAK7 (2.0)	AATF (1.7)	ZBTB17 (1.5)	CDH18 (1.2)	SPEN (1.0)	CCT4 (1.0)	USP34 (0.8)	CDH13 (0.6)	C1orf64 (0.5)	SLC5A12 (0.4)
ENSG00000204348	DOM3Z PPI subnetwork	0.51	>=0.20	PAK7 (2.0)	AATF (1.7)	ZBTB17 (1.5)	CDH18 (1.2)	SPEN (1.0)	CCT4 (1.0)	USP34 (0.8)	CDH13 (0.6)	C1orf64 (0.5)	SLC5A12 (0.4)
ENSG00000206266	ENSG00000206266 PPI subnetwork	0.51	>=0.20	PAK7 (2.0)	AATF (1.7)	ZBTB17 (1.5)	CDH18 (1.2)	SPEN (1.0)	CCT4 (1.0)	USP34 (0.8)	CDH13 (0.6)	C1orf64 (0.5)	SLC5A12 (0.4)
GO:0001938	positive regulation of endothelial cell proliferation	0.51	>=0.20	C14orf132 (2.0)	FOXF2 (1.5)	ENSG00000257228 (1.2)	VASN (1.0)	ENSG00000249464 (1.0)	DOK5 (1.0)	CDH13 (0.9)	ENSG00000179743 (0.7)	SPEN (0.6)	POU3F2 (0.5)
GO:0006325	chromatin organization	0.51	>=0.20	ENSG00000179743 (3.3)	SPEN (3.1)	PAPOLG (2.2)	USP34 (1.7)	XPO1 (1.6)	NMRAL1 (1.5)	CORO7 (1.2)	FAM161A (1.1)	ZBTB17 (1.0)	CDH18 (1.0)
ENSG00000168002	POLR2G PPI subnetwork	0.51	>=0.20	PAPOLG (2.1)	AATF (2.0)	XPO1 (1.8)	CCT4 (1.4)	COMMD1 (1.3)	NMRAL1 (1.1)	USP34 (1.1)	TCEA2 (1.1)	SPEN (0.6)	FAM161A (0.6)
MP:0003172	abnormal lysosome physiology	0.51	>=0.20	CORO7 (1.6)	DOK5 (1.4)	OPRL1 (1.3)	CDH18 (1.1)	USP34 (1.1)	CDH13 (1.0)	PTPLAD2 (1.0)	PEX13 (1.0)	RGS19 (0.9)	ENSG00000226674 (0.8)
MP:0005410	abnormal fertilization	0.51	>=0.20	ENSG00000249419 (1.5)	TCEA2 (1.3)	AHSA2 (1.2)	MCHR2 (1.2)	PRDM11 (0.7)	HMOX2 (0.7)	PAK7 (0.7)	VASN (0.5)	C1orf64 (0.4)	CDH18 (0.4)
MP:0011096	complete embryonic lethality before somite formation	0.51	>=0.20	XPO1 (3.2)	AATF (2.0)	SPEN (1.9)	USP34 (1.8)	AHSA2 (1.8)	NMRAL1 (1.7)	CCT4 (1.2)	CDH13 (1.0)	ENSG00000249419 (0.9)	NFIA (0.8)
ENSG00000156970	BUB1B PPI subnetwork	0.51	>=0.20	XPO1 (2.7)	COMMD1 (1.9)	PAPOLG (1.6)	NMRAL1 (1.5)	PTPLAD2 (1.4)	USP34 (1.0)	EBF3 (0.9)	PAM16 (0.9)	KIAA1841 (0.8)	CORO7 (0.7)
GO:0035050	embryonic heart tube development	0.51	>=0.20	C1orf64 (3.7)	CDH13 (2.0)	FAM161A (1.9)	TCEA2 (1.7)	ENSG00000212978 (1.7)	VASN (1.5)	DOK5 (1.4)	XYLT1 (1.2)	FOXF2 (0.8)	PAM16 (0.8)
ENSG00000131023	LATS1 PPI subnetwork	0.51	>=0.20	FAM161A (2.5)	REL (1.6)	NFIA (1.2)	PEX13 (1.1)	SLC5A12 (1.0)	COMMD1 (0.9)	PTPLAD2 (0.8)	ZBTB17 (0.8)	ENSG00000226674 (0.8)	VASN (0.7)
ENSG00000135069	PSAT1 PPI subnetwork	0.51	>=0.20	AHSA2 (6.4)	CCT4 (4.2)	KIAA1797 (2.7)	PDZRN4 (1.8)	XPO1 (1.5)	KIAA1841 (1.5)	USP34 (1.4)	PUS10 (1.2)	HMOX2 (1.2)	FOXF2 (1.1)
REACTOME_SIGNALING_BY_RHO_GTPASES	REACTOME_SIGNALING_BY_RHO_GTPASES	0.51	>=0.20	RGS19 (2.9)	CORO7 (2.9)	ZBTB17 (2.0)	NFIA (1.7)	PTPLAD2 (1.5)	GLIS2 (1.4)	HMOX2 (1.4)	XYLT1 (1.4)	USP34 (1.4)	REL (1.2)
REACTOME_RHO_GTPASE_CYCLE	REACTOME_RHO_GTPASE_CYCLE	0.51	>=0.20	RGS19 (2.9)	CORO7 (2.9)	ZBTB17 (2.0)	NFIA (1.7)	PTPLAD2 (1.5)	GLIS2 (1.4)	HMOX2 (1.4)	XYLT1 (1.4)	USP34 (1.4)	REL (1.2)
ENSG00000106125	FAM188B PPI subnetwork	0.51	>=0.20	VASN (2.8)	MCHR2 (1.7)	DOK5 (1.4)	MATN2 (1.4)	PUS10 (1.1)	DNAJA3 (1.0)	FOXF2 (0.9)	HMOX2 (0.8)	C14orf132 (0.8)	ENSG00000249464 (0.7)
ENSG00000171403	KRT9 PPI subnetwork	0.51	>=0.20	PRDM11 (2.7)	PEX13 (2.0)	FAM161A (1.9)	AHSA2 (1.6)	CCT4 (1.3)	MCHR2 (1.2)	XPO1 (1.1)	FOXF2 (0.9)	PAK7 (0.9)	POU3F2 (0.8)
GO:0005840	ribosome	0.51	>=0.20	PAM16 (4.6)	COMMD1 (4.4)	DNAJA3 (2.9)	HMOX2 (2.2)	CCT4 (1.7)	PEX13 (1.3)	PUS10 (1.2)	AATF (1.1)	AHSA2 (1.1)	C1orf64 (0.5)
ENSG00000196218	RYR1 PPI subnetwork	0.51	>=0.20	ANO3 (2.6)	COMMD1 (2.5)	HSPB7 (2.4)	ENSG00000212978 (2.3)	HMOX2 (1.4)	TCEA2 (0.9)	PRDM11 (0.8)	CDH13 (0.8)	C14orf132 (0.7)	KIAA1841 (0.7)
GO:0030808	regulation of nucleotide biosynthetic process	0.51	>=0.20	PRDM11 (3.5)	MCHR2 (3.0)	OPRL1 (2.9)	C20orf103 (2.5)	ANO3 (1.9)	DOK5 (1.8)	C1orf64 (1.5)	FAM161A (1.1)	RGS19 (0.9)	PDZRN4 (0.5)
GO:0030802	regulation of cyclic nucleotide biosynthetic process	0.51	>=0.20	PRDM11 (3.5)	MCHR2 (3.0)	OPRL1 (2.9)	C20orf103 (2.5)	ANO3 (1.9)	DOK5 (1.8)	C1orf64 (1.5)	FAM161A (1.1)	RGS19 (0.9)	PDZRN4 (0.5)
REACTOME_N:GLYCAN_ANTENNAE_ELONGATION_IN_THE_MEDIALTRANS:GOLGI	REACTOME_N:GLYCAN_ANTENNAE_ELONGATION_IN_THE_MEDIALTRANS:GOLGI	0.51	>=0.20	PAK7 (2.5)	XYLT1 (1.9)	DOK5 (1.7)	AHSA2 (1.7)	NMRAL1 (1.4)	OPRL1 (1.2)	FAM161A (1.1)	ANO3 (1.1)	CORO7 (0.9)	POU3F2 (0.9)
ENSG00000167513	CDT1 PPI subnetwork	0.51	>=0.20	XPO1 (2.8)	NMRAL1 (2.5)	FAM161A (1.6)	MATN2 (1.4)	C14orf132 (1.4)	KIAA1797 (1.3)	KIAA1841 (1.2)	CDH13 (1.1)	AATF (0.7)	PAK7 (0.7)
MP:0004736	abnormal distortion product otoacoustic emission	0.51	>=0.20	MCHR2 (2.3)	VASN (1.7)	OPRL1 (1.6)	FOXF2 (1.4)	NFIA (1.3)	PEX13 (1.3)	C1orf64 (1.2)	ENSG00000249464 (1.2)	DOK5 (1.1)	ANO3 (1.1)
ENSG00000124635	HIST1H2BJ PPI subnetwork	0.51	>=0.20	ENSG00000179743 (2.5)	XPO1 (2.1)	PAPOLG (2.0)	SPEN (2.0)	PUS10 (1.4)	AATF (1.4)	USP34 (1.3)	PAM16 (1.0)	NMRAL1 (0.8)	COMMD1 (0.8)
GO:0072207	metanephric epithelium development	0.52	>=0.20	DOK5 (2.7)	SLC5A12 (2.1)	GLIS2 (2.1)	C1orf64 (1.8)	ENSG00000257228 (1.6)	POU3F2 (1.2)	EBF3 (1.1)	XYLT1 (0.9)	ENSG00000249464 (0.8)	MATN2 (0.7)
ENSG00000172058	SERF1A PPI subnetwork	0.52	>=0.20	ZBTB17 (3.2)	PAPOLG (2.5)	AHSA2 (2.1)	PUS10 (1.9)	PAM16 (1.5)	AATF (1.5)	CDH18 (1.3)	REL (1.3)	NMRAL1 (1.2)	PDZRN4 (1.2)
ENSG00000205572	SERF1B PPI subnetwork	0.52	>=0.20	ZBTB17 (3.2)	PAPOLG (2.5)	AHSA2 (2.1)	PUS10 (1.9)	PAM16 (1.5)	AATF (1.5)	CDH18 (1.3)	REL (1.3)	NMRAL1 (1.2)	PDZRN4 (1.2)
ENSG00000065613	SLK PPI subnetwork	0.52	>=0.20	CDH18 (1.9)	PTPLAD2 (1.7)	KIAA1797 (1.6)	ENSG00000249464 (1.4)	PRDM11 (1.2)	CORO7 (1.2)	ZBTB17 (1.1)	ENSG00000257228 (1.1)	PAPOLG (1.0)	PEX13 (0.9)
REACTOME_PERK_REGULATED_GENE_EXPRESSION	REACTOME_PERK_REGULATED_GENE_EXPRESSION	0.52	>=0.20	DNAJA3 (2.6)	AATF (1.6)	PAM16 (1.6)	FAM161A (1.2)	AHSA2 (1.1)	CCT4 (1.0)	ENSG00000249464 (0.8)	PRDM11 (0.8)	PDZRN4 (0.8)	VASN (0.8)
MP:0005065	abnormal neutrophil morphology	0.52	>=0.20	RGS19 (3.2)	MCHR2 (1.4)	VASN (1.2)	C1orf64 (1.1)	MATN2 (1.1)	COMMD1 (1.1)	PDZRN4 (1.0)	ENSG00000249464 (0.9)	CORO7 (0.9)	HSPB7 (0.7)
GO:0006900	membrane budding	0.52	>=0.20	HMOX2 (2.2)	ENSG00000226674 (1.9)	KIAA1797 (1.9)	ENSG00000257228 (1.7)	ENSG00000212978 (1.5)	PDZRN4 (1.4)	MATN2 (1.2)	CORO7 (1.0)	SLC5A12 (0.9)	AHSA2 (0.6)
MP:0004703	abnormal vertebral column morphology	0.52	>=0.20	FOXF2 (2.6)	PDZRN4 (2.5)	C20orf103 (2.3)	KIAA1797 (2.3)	CDH13 (1.9)	NFIA (1.4)	ENSG00000179743 (1.3)	XYLT1 (1.3)	AHSA2 (0.9)	SLC5A12 (0.8)
ENSG00000085415	SEH1L PPI subnetwork	0.52	>=0.20	XPO1 (2.8)	KIAA1797 (2.0)	NMRAL1 (1.5)	PAPOLG (1.5)	PTPLAD2 (1.1)	CCT4 (1.1)	USP34 (1.0)	SLC5A12 (0.7)	EBF3 (0.6)	COMMD1 (0.5)
ENSG00000213380	COG8 PPI subnetwork	0.52	>=0.20	KIAA1797 (2.6)	DNAJA3 (2.3)	PUS10 (2.2)	NMRAL1 (1.3)	CORO7 (1.3)	PEX13 (1.2)	PDZRN4 (1.2)	OPRL1 (1.0)	PAM16 (1.0)	ENSG00000226674 (0.9)
MP:0003436	decreased susceptibility to induced arthritis	0.52	>=0.20	RGS19 (3.9)	PTPLAD2 (3.5)	REL (3.4)	ENSG00000226674 (1.4)	PRDM11 (1.3)	PAPOLG (1.2)	OPRL1 (1.1)	CORO7 (1.1)	ENSG00000257228 (1.0)	ZBTB17 (0.8)
MP:0001800	abnormal humoral immune response	0.52	>=0.20	REL (4.3)	RGS19 (3.6)	PRDM11 (2.0)	CORO7 (1.7)	ZBTB17 (1.3)	PAPOLG (1.0)	PTPLAD2 (1.0)	PUS10 (0.7)	ENSG00000212978 (0.5)	PDZRN4 (0.5)
GO:0045444	fat cell differentiation	0.52	>=0.20	XYLT1 (2.7)	PDZRN4 (2.1)	PEX13 (1.8)	ENSG00000249419 (1.7)	FAM161A (1.3)	EBF3 (1.2)	PAM16 (1.1)	PRDM11 (1.0)	C1orf64 (0.9)	DNAJA3 (0.8)
ENSG00000065361	ERBB3 PPI subnetwork	0.52	>=0.20	PUS10 (2.5)	REL (1.7)	ENSG00000249464 (1.6)	NFIA (1.6)	ZBTB17 (1.5)	CDH13 (1.4)	POU3F2 (1.3)	PDZRN4 (1.3)	GLIS2 (1.2)	USP34 (1.1)
ENSG00000095637	SORBS1 PPI subnetwork	0.52	>=0.20	C14orf132 (2.5)	PAK7 (2.2)	GLIS2 (2.1)	CORO7 (2.0)	AHSA2 (1.4)	PDZRN4 (1.2)	HSPB7 (1.2)	RGS19 (1.2)	NFIA (1.1)	XYLT1 (0.8)
REACTOME_ACTIVATION_OF_CHAPERONES_BY_IRE1ALPHA	REACTOME_ACTIVATION_OF_CHAPERONES_BY_IRE1ALPHA	0.52	>=0.20	AHSA2 (1.9)	KIAA1797 (1.8)	PEX13 (1.0)	CDH18 (1.0)	ENSG00000249419 (0.7)	SLC5A12 (0.6)	DNAJA3 (0.5)	VASN (0.5)	ENSG00000257228 (0.5)	ENSG00000226674 (0.5)
KEGG_HEDGEHOG_SIGNALING_PATHWAY	KEGG_HEDGEHOG_SIGNALING_PATHWAY	0.52	>=0.20	FOXF2 (4.6)	GLIS2 (3.3)	PRDM11 (1.7)	PTPLAD2 (1.6)	C20orf103 (1.5)	C1orf64 (1.3)	MATN2 (1.3)	C14orf132 (1.2)	VASN (0.9)	XYLT1 (0.7)
GO:0005547	phosphatidylinositol-3,4,5-trisphosphate binding	0.52	>=0.20	RGS19 (2.0)	PTPLAD2 (1.8)	CORO7 (1.5)	TCEA2 (1.2)	ENSG00000249419 (1.1)	ZBTB17 (1.1)	KIAA1841 (1.0)	ENSG00000249464 (1.0)	FOXF2 (0.8)	PUS10 (0.6)
GO:0009190	cyclic nucleotide biosynthetic process	0.52	>=0.20	PRDM11 (3.6)	OPRL1 (2.7)	C20orf103 (2.7)	MCHR2 (2.6)	ANO3 (2.5)	DOK5 (1.9)	C1orf64 (1.5)	FAM161A (0.9)	ENSG00000226674 (0.9)	RGS19 (0.8)
ENSG00000154473	BUB3 PPI subnetwork	0.52	>=0.20	XPO1 (2.3)	PAPOLG (1.6)	COMMD1 (1.6)	PTPLAD2 (1.6)	NMRAL1 (1.2)	USP34 (0.6)	ENSG00000226674 (0.6)	KIAA1841 (0.6)	KIAA1797 (0.6)	ENSG00000212978 (0.5)
ENSG00000124795	DEK PPI subnetwork	0.52	>=0.20	ENSG00000179743 (3.7)	SPEN (2.1)	XYLT1 (2.0)	ENSG00000249419 (1.5)	FAM161A (1.2)	XPO1 (1.2)	PAM16 (1.1)	MCHR2 (0.9)	CORO7 (0.7)	NMRAL1 (0.6)
REACTOME_REGULATION_OF_APOPTOSIS	REACTOME_REGULATION_OF_APOPTOSIS	0.52	>=0.20	COMMD1 (2.9)	CCT4 (2.7)	TCEA2 (2.2)	HMOX2 (2.1)	AATF (1.6)	AHSA2 (1.4)	ZBTB17 (1.1)	C20orf103 (0.9)	PDZRN4 (0.9)	NMRAL1 (0.8)
MP:0002090	abnormal vision	0.52	>=0.20	ENSG00000226674 (3.7)	VASN (1.8)	PTPLAD2 (1.7)	PAK7 (1.7)	GLIS2 (1.4)	C20orf103 (1.3)	FAM161A (1.2)	CORO7 (1.1)	CDH18 (1.0)	MCHR2 (1.0)
GO:0043256	laminin complex	0.52	>=0.20	FOXF2 (2.7)	MATN2 (1.4)	GLIS2 (1.3)	TCEA2 (1.2)	PDZRN4 (1.1)	ENSG00000249419 (1.0)	C20orf103 (1.0)	KIAA1797 (0.8)	AHSA2 (0.6)	C1orf64 (0.5)
GO:0000380	alternative nuclear mRNA splicing, via spliceosome	0.52	>=0.20	AHSA2 (3.6)	COMMD1 (1.4)	CDH18 (1.3)	MCHR2 (1.1)	EBF3 (1.1)	KIAA1841 (1.1)	PAK7 (0.9)	NFIA (0.7)	PDZRN4 (0.7)	USP34 (0.6)
GO:0006906	vesicle fusion	0.52	>=0.20	ENSG00000212978 (2.3)	ENSG00000226674 (2.2)	DOK5 (1.6)	AHSA2 (1.1)	PTPLAD2 (1.0)	FAM161A (1.0)	CORO7 (1.0)	COMMD1 (0.9)	RGS19 (0.9)	MATN2 (0.8)
ENSG00000196501	ENSG00000196501 PPI subnetwork	0.52	>=0.20	ENSG00000179743 (2.4)	PAPOLG (2.2)	XPO1 (2.1)	SPEN (2.0)	AATF (1.6)	PUS10 (1.2)	USP34 (1.1)	PAM16 (1.0)	NMRAL1 (0.9)	COMMD1 (0.8)
GO:0010743	regulation of macrophage derived foam cell differentiation	0.52	>=0.20	ENSG00000257228 (2.4)	PEX13 (1.6)	ENSG00000249464 (1.5)	EBF3 (1.4)	PRDM11 (1.2)	NFIA (1.1)	ZBTB17 (0.9)	XYLT1 (0.8)	KIAA1841 (0.7)	PAM16 (0.7)
GO:0003333	amino acid transmembrane transport	0.52	>=0.20	CDH13 (3.1)	SLC5A12 (2.8)	FAM161A (1.3)	PEX13 (1.2)	OPRL1 (1.1)	XYLT1 (0.8)	C1orf64 (0.8)	DOK5 (0.8)	DNAJA3 (0.7)	POU3F2 (0.7)
GO:0030814	regulation of cAMP metabolic process	0.52	>=0.20	PRDM11 (3.3)	OPRL1 (3.1)	MCHR2 (3.1)	C20orf103 (2.2)	ANO3 (1.7)	C1orf64 (1.5)	DOK5 (1.5)	RGS19 (1.1)	FAM161A (0.7)	PDZRN4 (0.7)
GO:0006631	fatty acid metabolic process	0.52	>=0.20	PEX13 (3.2)	DNAJA3 (2.0)	MATN2 (1.6)	PTPLAD2 (0.9)	NFIA (0.8)	HMOX2 (0.8)	ENSG00000226674 (0.7)	FAM161A (0.7)	ENSG00000179743 (0.7)	KIAA1797 (0.6)
ENSG00000187266	EPOR PPI subnetwork	0.52	>=0.20	REL (3.1)	ZBTB17 (2.1)	RGS19 (1.4)	PRDM11 (1.1)	ENSG00000249419 (0.9)	ENSG00000249464 (0.8)	XYLT1 (0.7)	NFIA (0.7)	HSPB7 (0.7)	TCEA2 (0.7)
ENSG00000165410	CFL2 PPI subnetwork	0.52	>=0.20	GLIS2 (2.2)	KIAA1797 (2.1)	KIAA1841 (1.6)	HSPB7 (1.6)	C14orf132 (1.3)	ZBTB17 (1.2)	CDH18 (1.1)	ENSG00000212978 (1.0)	HMOX2 (1.0)	ENSG00000226674 (1.0)
GO:0031985	Golgi cisterna	0.52	>=0.20	XYLT1 (2.2)	PDZRN4 (1.7)	OPRL1 (1.4)	MCHR2 (1.4)	VASN (1.2)	MATN2 (1.1)	DOK5 (1.0)	ENSG00000257228 (1.0)	SLC5A12 (0.8)	NMRAL1 (0.7)
GO:0019825	oxygen binding	0.52	>=0.20	ENSG00000257228 (3.5)	OPRL1 (1.9)	C14orf132 (1.4)	SLC5A12 (1.4)	HSPB7 (0.7)	PEX13 (0.7)	MCHR2 (0.7)	ENSG00000249464 (0.7)	POU3F2 (0.6)	PUS10 (0.5)
ENSG00000204361	FAM55B PPI subnetwork	0.52	>=0.20	KIAA1797 (1.9)	ZBTB17 (1.7)	C14orf132 (1.4)	ENSG00000212978 (1.3)	MATN2 (1.2)	VASN (1.1)	DNAJA3 (1.1)	MCHR2 (0.8)	ENSG00000226674 (0.8)	HSPB7 (0.8)
ENSG00000111361	EIF2B1 PPI subnetwork	0.52	>=0.20	CCT4 (2.8)	PUS10 (2.4)	AATF (2.4)	HMOX2 (2.1)	DNAJA3 (2.0)	PAPOLG (1.9)	ENSG00000257228 (1.4)	AHSA2 (1.3)	PEX13 (1.2)	XPO1 (0.8)
MP:0008098	decreased plasma cell number	0.52	>=0.20	RGS19 (1.7)	REL (1.5)	OPRL1 (1.5)	FOXF2 (1.4)	KIAA1797 (1.4)	ENSG00000179743 (1.2)	PAPOLG (1.2)	MCHR2 (1.0)	ENSG00000249419 (1.0)	DOK5 (1.0)
ENSG00000103197	TSC2 PPI subnetwork	0.52	>=0.20	SPEN (2.9)	USP34 (2.8)	PRDM11 (2.5)	PUS10 (2.5)	AHSA2 (2.3)	NFIA (1.8)	PAPOLG (1.3)	CDH13 (1.3)	KIAA1841 (1.2)	CORO7 (1.0)
ENSG00000129675	ARHGEF6 PPI subnetwork	0.52	>=0.20	GLIS2 (2.5)	CDH18 (2.0)	OPRL1 (1.1)	SPEN (1.0)	KIAA1841 (1.0)	PAK7 (1.0)	RGS19 (0.9)	MCHR2 (0.8)	ENSG00000249419 (0.8)	NFIA (0.7)
ENSG00000107625	DDX50 PPI subnetwork	0.52	>=0.20	AATF (2.6)	PAM16 (2.0)	XPO1 (1.9)	CCT4 (1.7)	NMRAL1 (1.5)	USP34 (1.4)	KIAA1797 (1.3)	PUS10 (1.2)	C20orf103 (0.9)	DNAJA3 (0.8)
MP:0008703	decreased interleukin-5 secretion	0.52	>=0.20	REL (2.1)	ENSG00000249464 (1.9)	DOK5 (1.8)	ENSG00000212978 (1.2)	AHSA2 (0.9)	XYLT1 (0.8)	FOXF2 (0.8)	C1orf64 (0.8)	FAM161A (0.7)	MCHR2 (0.7)
GO:0042274	ribosomal small subunit biogenesis	0.52	>=0.20	ENSG00000249464 (1.1)	AATF (1.1)	PUS10 (1.0)	CDH18 (1.0)	PAM16 (0.9)	FAM161A (0.9)	DNAJA3 (0.7)	PRDM11 (0.6)	ENSG00000179743 (0.5)	MATN2 (0.5)
ENSG00000108515	ENO3 PPI subnetwork	0.52	>=0.20	AHSA2 (4.3)	CCT4 (3.0)	DNAJA3 (2.6)	HMOX2 (2.5)	XPO1 (1.7)	PAM16 (1.5)	AATF (1.5)	KIAA1797 (1.1)	HSPB7 (1.0)	NMRAL1 (0.9)
ENSG00000165025	SYK PPI subnetwork	0.52	>=0.20	RGS19 (4.7)	CORO7 (2.5)	ZBTB17 (1.6)	XYLT1 (1.5)	ENSG00000249464 (1.2)	PRDM11 (1.1)	VASN (0.9)	REL (0.8)	PTPLAD2 (0.7)	C20orf103 (0.6)
ENSG00000113812	ACTR8 PPI subnetwork	0.52	>=0.20	ENSG00000179743 (3.2)	PAPOLG (2.5)	SPEN (2.4)	PUS10 (1.6)	XPO1 (1.5)	PAM16 (1.4)	COMMD1 (0.9)	GLIS2 (0.8)	FOXF2 (0.8)	VASN (0.8)
ENSG00000133895	MEN1 PPI subnetwork	0.52	>=0.20	SPEN (2.6)	ENSG00000179743 (2.6)	REL (1.6)	MATN2 (1.5)	ENSG00000249464 (1.5)	POU3F2 (1.4)	CCT4 (1.4)	XPO1 (1.2)	NFIA (1.0)	ZBTB17 (1.0)
GO:0016634	oxidoreductase activity, acting on the CH-CH group of donors, oxygen as acceptor	0.52	>=0.20	PEX13 (2.2)	PDZRN4 (1.7)	SLC5A12 (1.7)	DNAJA3 (1.4)	ENSG00000257228 (1.3)	NFIA (1.2)	FAM161A (1.2)	ENSG00000249419 (1.0)	NMRAL1 (0.8)	GLIS2 (0.7)
REACTOME_SYNTHESIS_SECRETION_AND_INACTIVATION_OF_GLUCOSE:DEPENDENT_INSULINOTROPIC_POLYPEPTIDE_GIP	REACTOME_SYNTHESIS_SECRETION_AND_INACTIVATION_OF_GLUCOSE:DEPENDENT_INSULINOTROPIC_POLYPEPTIDE_GIP	0.52	>=0.20	POU3F2 (3.1)	C14orf132 (2.2)	ENSG00000212978 (0.8)	PDZRN4 (0.7)	SLC5A12 (0.6)	PAM16 (0.5)	DOK5 (0.4)	RGS19 (0.3)	NMRAL1 (0.2)	XYLT1 (0.2)
ENSG00000197249	SERPINA1 PPI subnetwork	0.52	>=0.20	ENSG00000249419 (1.8)	PEX13 (1.8)	PRDM11 (1.3)	PAK7 (1.1)	NMRAL1 (1.0)	C1orf64 (1.0)	PAM16 (0.9)	ENSG00000257228 (0.9)	AHSA2 (0.5)	ENSG00000249464 (0.3)
GO:0072498	embryonic skeletal joint development	0.52	>=0.20	C1orf64 (2.5)	ENSG00000249419 (1.8)	ENSG00000249464 (1.5)	GLIS2 (1.4)	FOXF2 (1.3)	PDZRN4 (1.2)	MATN2 (1.1)	PAM16 (1.1)	C20orf103 (1.0)	PUS10 (0.9)
GO:0016798	hydrolase activity, acting on glycosyl bonds	0.52	>=0.20	PTPLAD2 (3.9)	KIAA1797 (1.6)	MCHR2 (1.3)	CORO7 (1.3)	SLC5A12 (1.2)	NMRAL1 (1.1)	FAM161A (0.7)	CDH13 (0.7)	CDH18 (0.7)	ENSG00000257228 (0.7)
ENSG00000154134	ROBO3 PPI subnetwork	0.52	>=0.20	PTPLAD2 (1.9)	C1orf64 (1.4)	FAM161A (1.4)	CDH13 (0.9)	NFIA (0.9)	PEX13 (0.9)	ENSG00000249464 (0.9)	TCEA2 (0.6)	CDH18 (0.6)	CORO7 (0.6)
GO:0031279	regulation of cyclase activity	0.52	>=0.20	PRDM11 (3.7)	MCHR2 (3.1)	OPRL1 (2.8)	C20orf103 (2.7)	DOK5 (2.0)	C1orf64 (1.8)	ANO3 (1.3)	FAM161A (1.2)	ENSG00000257228 (0.9)	RGS19 (0.9)
ENSG00000196331	HIST1H2BO PPI subnetwork	0.52	>=0.20	XPO1 (2.9)	AATF (2.2)	ENSG00000179743 (2.1)	CCT4 (2.0)	PAPOLG (1.9)	SPEN (1.7)	PUS10 (1.6)	COMMD1 (1.2)	USP34 (1.2)	CDH18 (0.6)
ENSG00000115977	AAK1 PPI subnetwork	0.52	>=0.20	ENSG00000212978 (2.2)	REL (2.0)	CDH18 (1.9)	RGS19 (1.8)	PEX13 (1.7)	ENSG00000249464 (1.7)	PRDM11 (1.4)	FAM161A (1.2)	PTPLAD2 (1.2)	PUS10 (1.1)
GO:0060425	lung morphogenesis	0.52	>=0.20	FOXF2 (3.9)	PDZRN4 (2.2)	PTPLAD2 (2.1)	MCHR2 (1.4)	NFIA (1.1)	AHSA2 (0.8)	DOK5 (0.8)	TCEA2 (0.8)	FAM161A (0.7)	GLIS2 (0.7)
MP:0000229	abnormal megakaryocyte differentiation	0.52	>=0.20	C20orf103 (1.5)	ZBTB17 (1.3)	PUS10 (1.0)	PTPLAD2 (0.9)	AHSA2 (0.9)	CDH13 (0.8)	ENSG00000179743 (0.8)	ENSG00000226674 (0.7)	NMRAL1 (0.6)	C1orf64 (0.6)
GO:0000819	sister chromatid segregation	0.52	>=0.20	ENSG00000257228 (2.8)	ENSG00000226674 (1.4)	SLC5A12 (1.0)	XPO1 (0.9)	USP34 (0.8)	PTPLAD2 (0.8)	PAPOLG (0.8)	ENSG00000249419 (0.7)	PDZRN4 (0.7)	COMMD1 (0.7)
ENSG00000100823	APEX1 PPI subnetwork	0.52	>=0.20	NMRAL1 (2.6)	XPO1 (2.6)	TCEA2 (1.3)	ENSG00000212978 (1.3)	SPEN (1.3)	ENSG00000179743 (1.1)	AATF (1.1)	PRDM11 (1.0)	POU3F2 (1.0)	FAM161A (0.8)
ENSG00000117594	HSD11B1 PPI subnetwork	0.52	>=0.20	ZBTB17 (2.3)	AATF (1.9)	KIAA1797 (1.7)	USP34 (1.6)	SPEN (1.5)	PUS10 (1.1)	REL (1.0)	PAM16 (0.9)	CCT4 (0.9)	DNAJA3 (0.8)
ENSG00000163635	ATXN7 PPI subnetwork	0.52	>=0.20	ENSG00000179743 (2.6)	SPEN (2.2)	PTPLAD2 (1.6)	TCEA2 (1.2)	ENSG00000249419 (1.1)	GLIS2 (1.1)	CDH18 (1.0)	PAM16 (1.0)	COMMD1 (0.9)	C14orf132 (0.8)
ENSG00000167549	CORO6 PPI subnetwork	0.52	>=0.20	PUS10 (2.3)	HMOX2 (2.3)	KIAA1797 (1.9)	CORO7 (1.8)	KIAA1841 (1.6)	AHSA2 (1.4)	RGS19 (1.4)	ZBTB17 (1.4)	ENSG00000179743 (1.3)	HSPB7 (1.2)
GO:0030917	midbrain-hindbrain boundary development	0.52	>=0.20	ENSG00000249419 (3.5)	ENSG00000179743 (2.7)	XYLT1 (1.8)	C1orf64 (1.5)	PEX13 (1.5)	EBF3 (1.4)	COMMD1 (1.3)	ENSG00000212978 (0.9)	KIAA1841 (0.9)	DOK5 (0.8)
REACTOME_CELL_CYCLE_CHECKPOINTS	REACTOME_CELL_CYCLE_CHECKPOINTS	0.52	>=0.20	XPO1 (2.7)	CCT4 (2.3)	NMRAL1 (2.2)	COMMD1 (1.8)	AATF (1.5)	CDH13 (1.0)	TCEA2 (1.0)	KIAA1841 (0.9)	HMOX2 (0.6)	PUS10 (0.6)
ENSG00000155966	AFF2 PPI subnetwork	0.52	>=0.20	C14orf132 (2.6)	REL (2.1)	PEX13 (1.6)	PUS10 (1.4)	FOXF2 (1.2)	NFIA (1.2)	NMRAL1 (1.2)	TCEA2 (1.1)	RGS19 (1.0)	GLIS2 (0.9)
GO:0060326	cell chemotaxis	0.52	>=0.20	ENSG00000226674 (2.4)	RGS19 (1.7)	PTPLAD2 (1.6)	MCHR2 (1.0)	ANO3 (0.9)	C14orf132 (0.9)	FAM161A (0.8)	C20orf103 (0.8)	PRDM11 (0.8)	VASN (0.6)
GO:0005858	axonemal dynein complex	0.52	>=0.20	ENSG00000249464 (2.6)	FAM161A (1.4)	SLC5A12 (1.0)	KIAA1797 (0.7)	CORO7 (0.7)	ANO3 (0.7)	ENSG00000249419 (0.6)	TCEA2 (0.5)	MATN2 (0.5)	KIAA1841 (0.4)
GO:0006213	pyrimidine nucleoside metabolic process	0.52	>=0.20	ENSG00000179743 (2.7)	ENSG00000226674 (2.1)	TCEA2 (2.0)	ENSG00000249464 (1.9)	SLC5A12 (1.8)	ENSG00000212978 (1.8)	NMRAL1 (1.5)	FAM161A (1.3)	AHSA2 (1.2)	RGS19 (1.1)
ENSG00000106089	STX1A PPI subnetwork	0.52	>=0.20	CDH18 (3.6)	C14orf132 (2.7)	KIAA1841 (2.0)	C20orf103 (1.9)	OPRL1 (1.8)	ENSG00000226674 (1.0)	ENSG00000249464 (1.0)	ENSG00000257228 (0.8)	KIAA1797 (0.8)	ENSG00000212978 (0.6)
MP:0002657	chondrodystrophy	0.52	>=0.20	CDH13 (2.3)	C1orf64 (1.9)	FOXF2 (1.7)	VASN (1.4)	XYLT1 (1.3)	MATN2 (1.1)	GLIS2 (1.1)	C20orf103 (1.0)	PUS10 (0.9)	KIAA1797 (0.7)
ENSG00000144668	ITGA9 PPI subnetwork	0.52	>=0.20	CDH13 (2.8)	CORO7 (1.9)	TCEA2 (1.5)	ENSG00000212978 (1.5)	ENSG00000226674 (1.5)	EBF3 (1.4)	C1orf64 (1.0)	PTPLAD2 (1.0)	POU3F2 (1.0)	KIAA1841 (1.0)
ENSG00000023608	SNAPC1 PPI subnetwork	0.52	>=0.20	PAM16 (2.6)	DNAJA3 (2.4)	COMMD1 (2.1)	HMOX2 (1.7)	KIAA1797 (1.6)	PAPOLG (1.5)	ZBTB17 (1.3)	AATF (1.2)	C1orf64 (0.8)	EBF3 (0.8)
ENSG00000107863	ARHGAP21 PPI subnetwork	0.52	>=0.20	HMOX2 (2.0)	AHSA2 (1.8)	CORO7 (1.7)	PRDM11 (1.4)	RGS19 (1.3)	PAPOLG (1.3)	KIAA1797 (1.3)	ANO3 (1.3)	SPEN (1.2)	C1orf64 (1.1)
GO:0019003	GDP binding	0.52	>=0.20	HMOX2 (2.1)	MCHR2 (1.7)	PEX13 (1.5)	DNAJA3 (1.1)	XYLT1 (0.9)	NFIA (0.8)	C14orf132 (0.7)	GLIS2 (0.5)	PRDM11 (0.4)	C20orf103 (0.3)
GO:0016614	oxidoreductase activity, acting on CH-OH group of donors	0.52	>=0.20	DNAJA3 (2.6)	PEX13 (2.6)	HMOX2 (2.2)	NMRAL1 (1.6)	SLC5A12 (1.3)	MATN2 (1.2)	COMMD1 (1.1)	ENSG00000257228 (1.0)	NFIA (1.0)	FOXF2 (0.9)
GO:0007618	mating	0.52	>=0.20	OPRL1 (2.1)	ANO3 (1.6)	ENSG00000257228 (1.4)	PTPLAD2 (1.3)	C20orf103 (1.3)	POU3F2 (1.3)	PRDM11 (1.2)	EBF3 (1.1)	ENSG00000179743 (0.8)	MCHR2 (0.8)
ENSG00000168539	CHRM1 PPI subnetwork	0.52	>=0.20	NFIA (3.0)	RGS19 (1.9)	TCEA2 (1.6)	ENSG00000249464 (1.3)	ANO3 (1.2)	NMRAL1 (1.2)	CORO7 (1.0)	ENSG00000226674 (0.8)	ENSG00000249419 (0.8)	PRDM11 (0.8)
GO:0007059	chromosome segregation	0.52	>=0.20	ENSG00000226674 (1.6)	ENSG00000257228 (1.6)	PTPLAD2 (1.5)	NMRAL1 (1.4)	ENSG00000249419 (1.4)	XPO1 (1.4)	ENSG00000212978 (1.3)	USP34 (1.2)	KIAA1797 (1.1)	COMMD1 (1.0)
ENSG00000197694	SPTAN1 PPI subnetwork	0.52	>=0.20	KIAA1841 (2.2)	CCT4 (2.1)	ANO3 (1.9)	CORO7 (1.6)	XPO1 (1.5)	ENSG00000212978 (1.3)	PAPOLG (1.3)	KIAA1797 (1.2)	FOXF2 (1.1)	HMOX2 (1.0)
GO:0045076	regulation of interleukin-2 biosynthetic process	0.52	>=0.20	ENSG00000249419 (2.5)	ENSG00000179743 (2.2)	ENSG00000249464 (2.1)	MCHR2 (1.4)	PDZRN4 (1.0)	PUS10 (0.9)	REL (0.7)	PEX13 (0.6)	ZBTB17 (0.6)	RGS19 (0.4)
GO:0001539	ciliary or flagellar motility	0.52	>=0.20	ENSG00000249464 (2.5)	FAM161A (1.4)	KIAA1797 (1.4)	PAM16 (0.8)	KIAA1841 (0.7)	ENSG00000212978 (0.6)	HMOX2 (0.6)	C1orf64 (0.5)	MCHR2 (0.5)	MATN2 (0.5)
KEGG_LINOLEIC_ACID_METABOLISM	KEGG_LINOLEIC_ACID_METABOLISM	0.52	>=0.20	ENSG00000257228 (1.6)	ENSG00000226674 (1.4)	VASN (1.1)	PRDM11 (1.0)	HMOX2 (1.0)	MATN2 (0.8)	PEX13 (0.7)	HSPB7 (0.7)	DNAJA3 (0.6)	DOK5 (0.5)
MP:0004190	abnormal direction of embryo turning	0.52	>=0.20	GLIS2 (2.6)	POU3F2 (2.0)	MATN2 (1.9)	PUS10 (1.5)	ENSG00000226674 (1.5)	TCEA2 (1.3)	KIAA1797 (1.1)	CDH13 (1.1)	SLC5A12 (1.0)	RGS19 (0.9)
MP:0003105	abnormal heart atrium morphology	0.52	>=0.20	HSPB7 (3.0)	CDH18 (1.9)	FOXF2 (1.8)	GLIS2 (1.5)	SLC5A12 (1.3)	ENSG00000249464 (1.2)	XYLT1 (1.2)	DOK5 (1.1)	POU3F2 (0.9)	EBF3 (0.8)
ENSG00000166908	PIP4K2C PPI subnetwork	0.52	>=0.20	PRDM11 (2.1)	RGS19 (2.0)	SPEN (2.0)	NMRAL1 (1.7)	USP34 (1.3)	FAM161A (1.3)	CORO7 (1.2)	CDH13 (1.2)	XPO1 (1.1)	HSPB7 (1.1)
ENSG00000112049	ENSG00000112049 PPI subnetwork	0.52	>=0.20	GLIS2 (3.6)	POU3F2 (2.1)	OPRL1 (2.1)	SPEN (1.8)	RGS19 (1.5)	EBF3 (1.4)	MATN2 (1.2)	ENSG00000226674 (1.2)	TCEA2 (1.1)	PEX13 (1.0)
ENSG00000160999	SH2B2 PPI subnetwork	0.52	>=0.20	RGS19 (2.7)	PRDM11 (2.1)	C14orf132 (1.5)	CORO7 (1.3)	TCEA2 (1.1)	ENSG00000226674 (0.8)	ENSG00000249464 (0.8)	ZBTB17 (0.7)	MATN2 (0.7)	C20orf103 (0.7)
GO:0019216	regulation of lipid metabolic process	0.52	>=0.20	C1orf64 (1.9)	NFIA (1.9)	MCHR2 (1.8)	PAM16 (1.7)	CDH13 (1.5)	ENSG00000179743 (1.4)	PRDM11 (1.3)	DNAJA3 (1.0)	PEX13 (1.0)	MATN2 (0.7)
ENSG00000116141	MARK1 PPI subnetwork	0.52	>=0.20	ENSG00000226674 (2.5)	PRDM11 (1.7)	PEX13 (1.5)	SPEN (1.4)	NFIA (0.8)	CDH18 (0.7)	POU3F2 (0.6)	XYLT1 (0.6)	VASN (0.6)	CDH13 (0.6)
ENSG00000121083	DYNLL2 PPI subnetwork	0.52	>=0.20	ENSG00000249464 (1.4)	XPO1 (1.3)	KIAA1841 (1.2)	KIAA1797 (0.9)	C20orf103 (0.9)	REL (0.9)	PEX13 (0.8)	PAPOLG (0.8)	ENSG00000226674 (0.8)	RGS19 (0.8)
GO:0007062	sister chromatid cohesion	0.52	>=0.20	USP34 (2.2)	KIAA1797 (2.1)	ENSG00000249419 (1.9)	XPO1 (1.5)	NMRAL1 (1.4)	PTPLAD2 (1.3)	FAM161A (1.2)	AHSA2 (1.1)	PAPOLG (1.0)	XYLT1 (0.8)
REACTOME_HIV:1_TRANSCRIPTION_ELONGATION	REACTOME_HIV:1_TRANSCRIPTION_ELONGATION	0.52	>=0.20	PAM16 (2.7)	AATF (2.0)	TCEA2 (1.8)	COMMD1 (1.3)	ZBTB17 (1.2)	C1orf64 (1.1)	PRDM11 (1.0)	XPO1 (1.0)	ENSG00000249464 (0.9)	NMRAL1 (0.9)
REACTOME_TAT:MEDIATED_ELONGATION_OF_THE_HIV:1_TRANSCRIPT	REACTOME_TAT:MEDIATED_ELONGATION_OF_THE_HIV:1_TRANSCRIPT	0.52	>=0.20	PAM16 (2.7)	AATF (2.0)	TCEA2 (1.8)	COMMD1 (1.3)	ZBTB17 (1.2)	C1orf64 (1.1)	PRDM11 (1.0)	XPO1 (1.0)	ENSG00000249464 (0.9)	NMRAL1 (0.9)
REACTOME_FORMATION_OF_HIV:1_ELONGATION_COMPLEX_CONTAINING_HIV:1_TAT	REACTOME_FORMATION_OF_HIV:1_ELONGATION_COMPLEX_CONTAINING_HIV:1_TAT	0.52	>=0.20	PAM16 (2.7)	AATF (2.0)	TCEA2 (1.8)	COMMD1 (1.3)	ZBTB17 (1.2)	C1orf64 (1.1)	PRDM11 (1.0)	XPO1 (1.0)	ENSG00000249464 (0.9)	NMRAL1 (0.9)
ENSG00000141027	NCOR1 PPI subnetwork	0.52	>=0.20	SPEN (3.4)	ZBTB17 (2.9)	REL (2.4)	NFIA (2.3)	USP34 (2.2)	XPO1 (2.0)	ENSG00000179743 (1.9)	PRDM11 (1.8)	FAM161A (1.6)	C1orf64 (1.4)
GO:0044450	microtubule organizing center part	0.52	>=0.20	KIAA1841 (2.9)	FAM161A (2.1)	XPO1 (1.8)	XYLT1 (1.6)	CORO7 (1.6)	NMRAL1 (1.5)	USP34 (1.4)	PAM16 (1.3)	EBF3 (1.2)	POU3F2 (0.8)
GO:0046395	carboxylic acid catabolic process	0.52	>=0.20	PEX13 (2.9)	SLC5A12 (2.1)	DNAJA3 (1.9)	MATN2 (1.5)	NFIA (1.4)	TCEA2 (1.4)	PUS10 (1.4)	AHSA2 (1.2)	ENSG00000249419 (1.1)	NMRAL1 (1.1)
GO:0016054	organic acid catabolic process	0.52	>=0.20	PEX13 (2.9)	SLC5A12 (2.1)	DNAJA3 (1.9)	MATN2 (1.5)	NFIA (1.4)	TCEA2 (1.4)	PUS10 (1.4)	AHSA2 (1.2)	ENSG00000249419 (1.1)	NMRAL1 (1.1)
ENSG00000175895	PLEKHF2 PPI subnetwork	0.52	>=0.20	PEX13 (1.9)	C14orf132 (1.7)	HMOX2 (1.6)	PTPLAD2 (1.5)	MCHR2 (1.2)	NMRAL1 (0.9)	CDH18 (0.9)	ANO3 (0.9)	NFIA (0.9)	PAPOLG (0.7)
MP:0000272	abnormal aorta morphology	0.52	>=0.20	FOXF2 (3.7)	VASN (3.6)	GLIS2 (2.5)	ENSG00000249464 (1.8)	TCEA2 (1.4)	CDH13 (1.3)	USP34 (1.2)	PAM16 (1.2)	MATN2 (1.0)	NMRAL1 (0.9)
MP:0000220	increased monocyte cell number	0.52	>=0.20	RGS19 (4.2)	REL (2.9)	SPEN (1.8)	CORO7 (1.6)	PAPOLG (1.5)	MCHR2 (1.3)	PRDM11 (1.2)	PDZRN4 (1.0)	XYLT1 (0.8)	ZBTB17 (0.8)
ENSG00000162521	RBBP4 PPI subnetwork	0.52	>=0.20	SPEN (2.7)	ENSG00000179743 (2.6)	XPO1 (2.3)	FAM161A (1.9)	USP34 (1.9)	NMRAL1 (1.3)	PEX13 (1.3)	PAPOLG (1.1)	AATF (1.1)	COMMD1 (1.0)
GO:0030239	myofibril assembly	0.52	>=0.20	HSPB7 (4.5)	MCHR2 (2.1)	NMRAL1 (1.7)	C14orf132 (0.9)	SLC5A12 (0.7)	HMOX2 (0.6)	ENSG00000249464 (0.5)	POU3F2 (0.4)	ENSG00000212978 (0.4)	PAK7 (0.4)
REACTOME_ACTIVATION_OF_GABAB_RECEPTORS	REACTOME_ACTIVATION_OF_GABAB_RECEPTORS	0.52	>=0.20	PAK7 (1.9)	SLC5A12 (1.8)	ENSG00000257228 (1.6)	C1orf64 (1.6)	OPRL1 (1.5)	CORO7 (1.4)	PRDM11 (1.3)	RGS19 (1.3)	MCHR2 (1.2)	CDH13 (1.2)
REACTOME_GABA_B_RECEPTOR_ACTIVATION	REACTOME_GABA_B_RECEPTOR_ACTIVATION	0.52	>=0.20	PAK7 (1.9)	SLC5A12 (1.8)	ENSG00000257228 (1.6)	C1orf64 (1.6)	OPRL1 (1.5)	CORO7 (1.4)	PRDM11 (1.3)	RGS19 (1.3)	MCHR2 (1.2)	CDH13 (1.2)
ENSG00000133059	DSTYK PPI subnetwork	0.52	>=0.20	PAM16 (2.2)	AATF (1.8)	C1orf64 (1.7)	XPO1 (1.7)	CCT4 (1.6)	ANO3 (1.4)	PEX13 (1.3)	ENSG00000212978 (1.1)	HMOX2 (0.8)	COMMD1 (0.7)
ENSG00000112312	GMNN PPI subnetwork	0.52	>=0.20	EBF3 (2.0)	CDH13 (1.9)	ANO3 (1.5)	NMRAL1 (1.4)	KIAA1797 (1.3)	KIAA1841 (1.2)	XPO1 (1.1)	C14orf132 (0.9)	SLC5A12 (0.9)	GLIS2 (0.8)
GO:0048365	Rac GTPase binding	0.52	>=0.20	ZBTB17 (2.5)	CORO7 (1.7)	ENSG00000257228 (1.5)	SPEN (1.4)	VASN (1.2)	PTPLAD2 (1.1)	USP34 (1.0)	GLIS2 (1.0)	KIAA1797 (1.0)	KIAA1841 (1.0)
GO:0003730	mRNA 3'-UTR binding	0.52	>=0.20	DNAJA3 (3.4)	PAM16 (2.5)	ENSG00000257228 (2.4)	PDZRN4 (2.2)	EBF3 (2.1)	POU3F2 (1.8)	NMRAL1 (1.6)	ENSG00000212978 (1.2)	PAK7 (1.1)	GLIS2 (1.0)
ENSG00000163083	INHBB PPI subnetwork	0.52	>=0.20	C1orf64 (2.6)	PRDM11 (2.4)	CDH13 (2.1)	C20orf103 (1.9)	DOK5 (1.8)	VASN (1.7)	GLIS2 (1.5)	SPEN (1.3)	FAM161A (1.0)	EBF3 (0.8)
GO:0070979	protein K11-linked ubiquitination	0.52	>=0.20	ENSG00000257228 (3.2)	ENSG00000249464 (2.1)	COMMD1 (1.9)	ENSG00000212978 (1.8)	PUS10 (1.8)	KIAA1841 (1.5)	PAPOLG (1.2)	HMOX2 (1.1)	FAM161A (0.9)	PAM16 (0.9)
ENSG00000002834	LASP1 PPI subnetwork	0.52	>=0.20	AHSA2 (2.3)	HSPB7 (2.1)	PUS10 (1.9)	ENSG00000212978 (1.7)	EBF3 (1.3)	FOXF2 (1.2)	CORO7 (1.2)	CCT4 (0.9)	POU3F2 (0.9)	ENSG00000249464 (0.8)
REACTOME_ACTIVATION_OF_GENES_BY_ATF4	REACTOME_ACTIVATION_OF_GENES_BY_ATF4	0.53	>=0.20	DNAJA3 (2.7)	PAM16 (1.7)	FAM161A (1.7)	AATF (1.3)	ENSG00000249464 (1.0)	PUS10 (0.7)	ENSG00000179743 (0.6)	EBF3 (0.6)	VASN (0.6)	DOK5 (0.6)
MP:0000334	decreased granulocyte number	0.53	>=0.20	RGS19 (2.4)	PRDM11 (2.2)	CORO7 (2.0)	PUS10 (1.7)	PTPLAD2 (1.4)	POU3F2 (0.9)	USP34 (0.9)	CDH13 (0.8)	MATN2 (0.7)	KIAA1797 (0.5)
ENSG00000170027	YWHAG PPI subnetwork	0.53	>=0.20	USP34 (3.2)	SPEN (3.0)	XPO1 (2.8)	CCT4 (1.9)	PAPOLG (1.6)	CORO7 (1.2)	KIAA1797 (1.2)	NFIA (1.2)	AHSA2 (1.1)	REL (0.9)
ENSG00000132604	TERF2 PPI subnetwork	0.53	>=0.20	ENSG00000179743 (2.7)	PUS10 (2.1)	NMRAL1 (2.1)	XPO1 (1.9)	AATF (1.8)	KIAA1797 (1.2)	PAPOLG (1.1)	COMMD1 (0.8)	CCT4 (0.7)	ENSG00000249464 (0.6)
ENSG00000137337	MDC1 PPI subnetwork	0.53	>=0.20	ENSG00000212978 (3.1)	NMRAL1 (2.6)	KIAA1797 (2.0)	ENSG00000179743 (1.7)	REL (1.7)	PUS10 (1.5)	XPO1 (1.5)	SPEN (1.4)	PAPOLG (1.3)	AHSA2 (1.3)
ENSG00000206385	ENSG00000206385 PPI subnetwork	0.53	>=0.20	ENSG00000212978 (3.1)	NMRAL1 (2.6)	KIAA1797 (2.0)	ENSG00000179743 (1.7)	REL (1.7)	PUS10 (1.5)	XPO1 (1.5)	SPEN (1.4)	PAPOLG (1.3)	AHSA2 (1.3)
MP:0002674	abnormal sperm motility	0.53	>=0.20	ENSG00000249419 (1.6)	TCEA2 (1.4)	PAK7 (1.2)	PEX13 (1.1)	DNAJA3 (0.9)	AHSA2 (0.8)	CCT4 (0.7)	MATN2 (0.7)	XYLT1 (0.6)	HMOX2 (0.5)
GO:0015629	actin cytoskeleton	0.53	>=0.20	HSPB7 (5.4)	C14orf132 (1.6)	RGS19 (1.3)	MATN2 (0.9)	GLIS2 (0.9)	VASN (0.7)	PAK7 (0.6)	EBF3 (0.6)	KIAA1797 (0.5)	ENSG00000249464 (0.4)
ENSG00000135333	EPHA7 PPI subnetwork	0.53	>=0.20	USP34 (2.6)	PDZRN4 (2.5)	SPEN (2.1)	EBF3 (1.7)	DOK5 (1.6)	CORO7 (1.6)	PAK7 (1.4)	ZBTB17 (1.4)	POU3F2 (1.3)	NFIA (1.2)
ENSG00000197956	S100A6 PPI subnetwork	0.53	>=0.20	MATN2 (2.3)	AHSA2 (2.3)	C20orf103 (2.3)	XYLT1 (1.7)	KIAA1841 (1.6)	XPO1 (1.6)	ANO3 (1.5)	GLIS2 (1.5)	ENSG00000179743 (1.2)	NMRAL1 (1.1)
GO:0014909	smooth muscle cell migration	0.53	>=0.20	ENSG00000226674 (2.7)	C20orf103 (2.1)	GLIS2 (1.9)	VASN (1.8)	C1orf64 (1.7)	MATN2 (1.6)	ENSG00000249419 (1.0)	SLC5A12 (0.8)	MCHR2 (0.7)	NFIA (0.7)
REACTOME_HEMOSTASIS	REACTOME_HEMOSTASIS	0.53	>=0.20	RGS19 (2.4)	CORO7 (2.2)	PTPLAD2 (1.8)	PRDM11 (1.4)	XYLT1 (1.0)	ENSG00000249464 (1.0)	USP34 (0.9)	ANO3 (0.9)	ENSG00000179743 (0.9)	MCHR2 (0.9)
GO:0042733	embryonic digit morphogenesis	0.53	>=0.20	XYLT1 (1.8)	ENSG00000249419 (1.7)	EBF3 (1.5)	CDH13 (1.3)	ENSG00000179743 (1.2)	POU3F2 (1.2)	FOXF2 (1.1)	FAM161A (1.1)	C14orf132 (0.9)	GLIS2 (0.8)
REACTOME_GABA_A_RECEPTOR_ACTIVATION	REACTOME_GABA_A_RECEPTOR_ACTIVATION	0.53	>=0.20	ANO3 (4.2)	PAK7 (3.8)	CDH18 (3.6)	OPRL1 (3.1)	MCHR2 (1.7)	KIAA1841 (1.7)	C20orf103 (1.5)	ENSG00000257228 (1.3)	C14orf132 (1.1)	NMRAL1 (0.9)
ENSG00000103275	UBE2I PPI subnetwork	0.53	>=0.20	ZBTB17 (2.8)	PAPOLG (2.0)	REL (2.0)	KIAA1797 (1.9)	PRDM11 (1.6)	PUS10 (1.4)	SPEN (1.3)	XPO1 (1.1)	XYLT1 (1.1)	TCEA2 (1.0)
ENSG00000114670	NEK11 PPI subnetwork	0.53	>=0.20	PEX13 (2.5)	FAM161A (2.2)	ENSG00000212978 (2.0)	CDH18 (1.9)	ENSG00000249464 (1.7)	REL (1.7)	ENSG00000257228 (1.4)	XPO1 (1.2)	ZBTB17 (1.1)	NMRAL1 (1.1)
REACTOME_P38MAPK_EVENTS	REACTOME_P38MAPK_EVENTS	0.53	>=0.20	KIAA1841 (2.5)	MCHR2 (1.6)	HMOX2 (1.6)	GLIS2 (1.5)	C14orf132 (1.5)	RGS19 (1.3)	TCEA2 (1.1)	ZBTB17 (0.9)	PRDM11 (0.8)	POU3F2 (0.7)
GO:0034660	ncRNA metabolic process	0.53	>=0.20	DNAJA3 (2.8)	PUS10 (2.5)	AATF (2.4)	PAM16 (2.3)	KIAA1797 (1.6)	CCT4 (1.4)	NMRAL1 (1.3)	COMMD1 (1.3)	ENSG00000212978 (0.7)	HMOX2 (0.5)
GO:0051443	positive regulation of ubiquitin-protein ligase activity	0.53	>=0.20	COMMD1 (3.2)	TCEA2 (2.0)	HMOX2 (1.9)	AHSA2 (1.9)	CCT4 (1.8)	PAM16 (1.4)	PAPOLG (1.1)	AATF (1.1)	NMRAL1 (1.1)	PDZRN4 (1.0)
REACTOME_PYRUVATE_METABOLISM_AND_CITRIC_ACID_TCA_CYCLE	REACTOME_PYRUVATE_METABOLISM_AND_CITRIC_ACID_TCA_CYCLE	0.53	>=0.20	DNAJA3 (2.5)	HMOX2 (1.9)	DOK5 (1.5)	PEX13 (1.4)	HSPB7 (1.4)	SLC5A12 (1.0)	GLIS2 (0.8)	PAM16 (0.7)	PAK7 (0.7)	KIAA1797 (0.7)
MP:0000336	decreased mast cell number	0.53	>=0.20	ENSG00000226674 (1.8)	MATN2 (1.6)	XYLT1 (1.5)	PTPLAD2 (1.3)	ENSG00000257228 (1.1)	CORO7 (1.1)	REL (1.1)	ZBTB17 (1.0)	GLIS2 (1.0)	PRDM11 (0.9)
GO:0048545	response to steroid hormone stimulus	0.53	>=0.20	FOXF2 (1.8)	VASN (1.7)	CDH18 (1.6)	ENSG00000257228 (1.5)	C14orf132 (1.4)	C1orf64 (1.3)	MATN2 (1.1)	ENSG00000179743 (1.1)	NFIA (1.1)	MCHR2 (1.0)
REACTOME_ENDOSOMAL_SORTING_COMPLEX_REQUIRED_FOR_TRANSPORT_ESCRT	REACTOME_ENDOSOMAL_SORTING_COMPLEX_REQUIRED_FOR_TRANSPORT_ESCRT	0.53	>=0.20	ZBTB17 (2.0)	COMMD1 (2.0)	POU3F2 (1.0)	C1orf64 (1.0)	AATF (0.9)	HMOX2 (0.9)	PAM16 (0.8)	EBF3 (0.8)	ENSG00000226674 (0.7)	ENSG00000212978 (0.7)
MP:0008533	abnormal anterior visceral endoderm morphology	0.53	>=0.20	ENSG00000212978 (2.2)	SPEN (1.7)	CDH13 (1.4)	PAK7 (1.3)	CDH18 (1.2)	PRDM11 (1.2)	C1orf64 (1.1)	TCEA2 (0.9)	EBF3 (0.8)	NFIA (0.8)
ENSG00000117408	IPO13 PPI subnetwork	0.53	>=0.20	DNAJA3 (2.6)	EBF3 (1.7)	CCT4 (1.5)	ENSG00000257228 (1.4)	PUS10 (1.4)	ENSG00000226674 (1.3)	AHSA2 (1.3)	HMOX2 (1.1)	PAM16 (1.0)	FOXF2 (1.0)
GO:0048483	autonomic nervous system development	0.53	>=0.20	C14orf132 (2.3)	ENSG00000212978 (1.9)	ENSG00000179743 (1.5)	EBF3 (1.4)	MATN2 (1.3)	PTPLAD2 (1.3)	FOXF2 (1.1)	CDH13 (0.9)	C1orf64 (0.9)	ENSG00000249419 (0.8)
MP:0005016	decreased lymphocyte cell number	0.53	>=0.20	RGS19 (3.0)	FOXF2 (2.0)	REL (1.9)	PAPOLG (1.5)	MCHR2 (1.2)	POU3F2 (1.2)	SPEN (1.1)	ENSG00000249464 (1.1)	CORO7 (1.0)	PTPLAD2 (0.8)
ENSG00000100201	DDX17 PPI subnetwork	0.53	>=0.20	CORO7 (2.4)	ANO3 (2.3)	C20orf103 (2.2)	PAPOLG (2.0)	SPEN (1.8)	XPO1 (1.6)	PAK7 (1.5)	KIAA1797 (1.4)	AATF (1.0)	ENSG00000257228 (0.9)
ENSG00000163050	ADCK3 PPI subnetwork	0.53	>=0.20	FAM161A (2.0)	CORO7 (1.9)	NMRAL1 (1.9)	ENSG00000257228 (1.8)	RGS19 (1.8)	SPEN (1.6)	PEX13 (1.3)	ENSG00000249464 (1.2)	CDH18 (1.2)	REL (1.2)
ENSG00000121481	RNF2 PPI subnetwork	0.53	>=0.20	SPEN (2.1)	ENSG00000257228 (2.1)	C1orf64 (2.0)	USP34 (1.8)	AATF (1.7)	PAPOLG (1.3)	XPO1 (1.2)	FOXF2 (1.1)	ENSG00000179743 (1.1)	PEX13 (1.0)
GO:0010332	response to gamma radiation	0.53	>=0.20	ENSG00000212978 (2.8)	PRDM11 (2.6)	CDH13 (1.9)	PUS10 (1.6)	PEX13 (1.2)	PDZRN4 (1.0)	KIAA1797 (0.9)	CORO7 (0.9)	ANO3 (0.8)	ENSG00000249464 (0.5)
MP:0000747	muscle weakness	0.53	>=0.20	CORO7 (2.2)	SLC5A12 (2.1)	HSPB7 (1.9)	MATN2 (1.6)	EBF3 (1.4)	COMMD1 (1.4)	ENSG00000226674 (1.2)	OPRL1 (1.1)	KIAA1797 (1.0)	KIAA1841 (0.9)
REACTOME_SIGNALING_BY_BMP	REACTOME_SIGNALING_BY_BMP	0.53	>=0.20	C1orf64 (2.9)	FOXF2 (2.4)	DOK5 (2.3)	XYLT1 (2.3)	VASN (2.1)	GLIS2 (2.1)	EBF3 (1.4)	SPEN (1.3)	PEX13 (1.2)	C14orf132 (1.1)
ENSG00000181789	COPG PPI subnetwork	0.53	>=0.20	CCT4 (3.1)	PAPOLG (1.6)	HMOX2 (1.3)	DNAJA3 (1.2)	PUS10 (1.2)	PDZRN4 (1.1)	PAM16 (1.1)	USP34 (1.1)	AATF (1.1)	CDH13 (1.1)
REACTOME_G1S_TRANSITION	REACTOME_G1S_TRANSITION	0.53	>=0.20	XPO1 (2.3)	NMRAL1 (2.3)	COMMD1 (2.2)	CCT4 (2.1)	AATF (1.6)	CDH13 (1.2)	TCEA2 (1.2)	ANO3 (0.8)	FAM161A (0.8)	KIAA1841 (0.7)
ENSG00000105135	ILVBL PPI subnetwork	0.53	>=0.20	USP34 (2.7)	CCT4 (2.6)	XPO1 (2.2)	DNAJA3 (2.2)	KIAA1797 (2.2)	CORO7 (1.9)	COMMD1 (1.6)	PUS10 (1.1)	PAPOLG (1.1)	NMRAL1 (1.0)
GO:0051351	positive regulation of ligase activity	0.53	>=0.20	COMMD1 (3.1)	TCEA2 (2.1)	CCT4 (1.7)	HMOX2 (1.7)	PAM16 (1.6)	AHSA2 (1.6)	AATF (1.1)	NMRAL1 (1.0)	PDZRN4 (1.0)	PAPOLG (0.9)
MP:0002080	prenatal lethality	0.53	>=0.20	SPEN (2.0)	NFIA (1.7)	VASN (1.7)	GLIS2 (1.6)	PRDM11 (1.4)	ENSG00000226674 (1.4)	NMRAL1 (1.3)	FOXF2 (1.2)	EBF3 (1.1)	CORO7 (1.1)
MP:0002270	abnormal pulmonary alveolus morphology	0.53	>=0.20	VASN (3.2)	C14orf132 (2.2)	GLIS2 (1.8)	NFIA (1.6)	PTPLAD2 (1.5)	FOXF2 (1.2)	CDH13 (1.0)	SLC5A12 (0.9)	SPEN (0.7)	C1orf64 (0.6)
MP:0005602	decreased angiogenesis	0.53	>=0.20	VASN (2.3)	GLIS2 (2.0)	SPEN (1.4)	PAPOLG (0.9)	FOXF2 (0.9)	PRDM11 (0.9)	CDH13 (0.8)	ENSG00000226674 (0.7)	CDH18 (0.7)	REL (0.7)
GO:0008299	isoprenoid biosynthetic process	0.53	>=0.20	ENSG00000179743 (3.8)	PEX13 (3.5)	ENSG00000249464 (2.0)	AHSA2 (1.7)	KIAA1841 (1.7)	PDZRN4 (1.0)	SLC5A12 (0.9)	MATN2 (0.9)	DNAJA3 (0.8)	HMOX2 (0.8)
MP:0001541	abnormal osteoclast physiology	0.53	>=0.20	VASN (4.1)	DOK5 (1.8)	XYLT1 (1.6)	REL (1.5)	PTPLAD2 (1.3)	C1orf64 (1.2)	ZBTB17 (1.2)	PDZRN4 (1.0)	ENSG00000226674 (1.0)	CDH13 (0.9)
ENSG00000188687	SLC4A5 PPI subnetwork	0.53	>=0.20	KIAA1797 (2.0)	CCT4 (1.9)	DNAJA3 (1.8)	CDH13 (1.2)	POU3F2 (1.2)	XPO1 (1.1)	NMRAL1 (1.1)	ZBTB17 (1.1)	ENSG00000249419 (1.0)	REL (1.0)
GO:0006281	DNA repair	0.53	>=0.20	NMRAL1 (3.8)	FAM161A (2.5)	COMMD1 (2.1)	KIAA1841 (1.9)	TCEA2 (1.9)	ENSG00000212978 (1.6)	XPO1 (1.5)	KIAA1797 (1.4)	PUS10 (1.3)	AATF (1.3)
GO:0048592	eye morphogenesis	0.53	>=0.20	FAM161A (3.7)	GLIS2 (1.9)	ENSG00000257228 (1.9)	C20orf103 (1.9)	EBF3 (1.6)	POU3F2 (1.5)	PAK7 (1.4)	VASN (1.2)	PTPLAD2 (1.1)	C14orf132 (0.9)
REACTOME_CDC20PHOSPHO:APCC_MEDIATED_DEGRADATION_OF_CYCLIN_A	REACTOME_CDC20PHOSPHO:APCC_MEDIATED_DEGRADATION_OF_CYCLIN_A	0.53	>=0.20	CCT4 (3.0)	COMMD1 (2.7)	TCEA2 (1.7)	XPO1 (1.7)	HMOX2 (1.4)	AATF (1.4)	AHSA2 (1.3)	PAPOLG (1.3)	PDZRN4 (0.8)	PEX13 (0.8)
GO:0048048	embryonic eye morphogenesis	0.53	>=0.20	ENSG00000257228 (3.0)	C14orf132 (2.2)	CDH13 (1.4)	EBF3 (1.4)	ENSG00000179743 (1.4)	ENSG00000249464 (1.2)	PTPLAD2 (1.1)	ENSG00000212978 (1.1)	PAM16 (1.1)	SLC5A12 (1.0)
ENSG00000166333	ILK PPI subnetwork	0.53	>=0.20	KIAA1797 (2.5)	USP34 (1.8)	XPO1 (1.7)	CDH13 (1.4)	CORO7 (1.4)	AHSA2 (1.4)	PUS10 (1.3)	RGS19 (1.2)	PEX13 (1.2)	CCT4 (1.2)
MP:0003331	hepatocellular carcinoma	0.53	>=0.20	CDH13 (2.0)	PTPLAD2 (1.3)	KIAA1797 (1.2)	CDH18 (1.0)	AATF (1.0)	PEX13 (0.9)	ANO3 (0.9)	C1orf64 (0.8)	NMRAL1 (0.8)	DNAJA3 (0.7)
GO:0032580	Golgi cisterna membrane	0.53	>=0.20	XYLT1 (2.4)	DOK5 (1.8)	PDZRN4 (1.7)	ENSG00000257228 (1.3)	MCHR2 (1.2)	OPRL1 (0.9)	VASN (0.9)	SLC5A12 (0.7)	RGS19 (0.7)	AHSA2 (0.7)
ENSG00000144231	POLR2D PPI subnetwork	0.53	>=0.20	AATF (2.0)	PAPOLG (2.0)	XPO1 (1.8)	CCT4 (1.4)	NMRAL1 (1.2)	USP34 (1.1)	TCEA2 (1.1)	COMMD1 (1.0)	SPEN (0.8)	PAK7 (0.7)
MP:0000269	abnormal heart looping	0.53	>=0.20	HSPB7 (3.0)	C1orf64 (1.8)	FOXF2 (1.7)	CDH13 (1.6)	NFIA (1.3)	DOK5 (1.1)	C14orf132 (1.1)	SPEN (0.8)	RGS19 (0.8)	PAK7 (0.8)
ENSG00000136485	DCAF7 PPI subnetwork	0.53	>=0.20	PUS10 (2.1)	PEX13 (1.7)	PAPOLG (1.5)	CDH18 (1.4)	USP34 (1.3)	GLIS2 (1.1)	CORO7 (1.0)	AATF (1.0)	VASN (1.0)	NFIA (1.0)
GO:0050714	positive regulation of protein secretion	0.53	>=0.20	CDH13 (1.7)	C14orf132 (1.7)	ENSG00000226674 (1.0)	REL (0.9)	ENSG00000212978 (0.8)	ZBTB17 (0.8)	MCHR2 (0.7)	ENSG00000249419 (0.7)	CDH18 (0.5)	TCEA2 (0.5)
GO:0048645	organ formation	0.53	>=0.20	ENSG00000249464 (2.5)	ENSG00000179743 (1.8)	FOXF2 (1.6)	MATN2 (1.3)	PEX13 (1.2)	CDH13 (1.1)	PDZRN4 (1.0)	PTPLAD2 (0.8)	XYLT1 (0.8)	GLIS2 (0.7)
GO:0008301	DNA binding, bending	0.53	>=0.20	FOXF2 (6.0)	C1orf64 (2.2)	SPEN (2.0)	PAPOLG (1.2)	POU3F2 (0.9)	XPO1 (0.9)	GLIS2 (0.8)	NFIA (0.7)	NMRAL1 (0.7)	PDZRN4 (0.6)
ENSG00000134014	ELP3 PPI subnetwork	0.53	>=0.20	PAPOLG (2.0)	AATF (1.6)	FAM161A (1.5)	OPRL1 (1.4)	VASN (1.3)	CCT4 (1.2)	COMMD1 (1.1)	CDH18 (1.1)	REL (1.0)	C20orf103 (1.0)
GO:0021756	striatum development	0.53	>=0.20	ANO3 (3.2)	FAM161A (2.2)	PAM16 (1.8)	ENSG00000179743 (1.8)	DOK5 (1.7)	POU3F2 (1.6)	AHSA2 (1.6)	ENSG00000249419 (1.5)	HMOX2 (1.3)	ENSG00000257228 (1.2)
GO:0031424	keratinization	0.53	>=0.20	ENSG00000249419 (3.1)	HMOX2 (1.3)	MCHR2 (1.3)	ENSG00000249464 (1.1)	NMRAL1 (0.8)	ENSG00000212978 (0.7)	PDZRN4 (0.6)	FAM161A (0.6)	CORO7 (0.4)	MATN2 (0.3)
ENSG00000187778	MCRS1 PPI subnetwork	0.53	>=0.20	AATF (1.9)	DNAJA3 (1.8)	PAPOLG (1.7)	SPEN (1.7)	ZBTB17 (1.6)	CDH18 (1.4)	PAM16 (1.3)	PUS10 (1.1)	COMMD1 (1.0)	USP34 (1.0)
MP:0003148	decreased cochlear coiling	0.53	>=0.20	EBF3 (3.6)	PDZRN4 (3.4)	POU3F2 (3.3)	ANO3 (1.7)	SLC5A12 (1.6)	ENSG00000226674 (1.5)	OPRL1 (1.2)	FOXF2 (1.2)	C1orf64 (1.2)	C20orf103 (1.1)
MP:0005658	increased susceptibility to diet-induced obesity	0.53	>=0.20	ANO3 (2.1)	PDZRN4 (1.9)	C20orf103 (1.8)	OPRL1 (1.4)	ENSG00000257228 (1.3)	EBF3 (1.2)	PRDM11 (1.2)	HSPB7 (1.1)	CDH18 (1.1)	ENSG00000179743 (0.9)
ENSG00000198223	CSF2RA PPI subnetwork	0.53	>=0.20	REL (3.1)	ZBTB17 (1.9)	ENSG00000249419 (1.4)	CDH13 (1.4)	TCEA2 (0.8)	HSPB7 (0.8)	ENSG00000249464 (0.8)	PRDM11 (0.7)	ENSG00000257228 (0.5)	KIAA1797 (0.4)
ENSG00000140443	IGF1R PPI subnetwork	0.53	>=0.20	VASN (2.0)	PUS10 (1.8)	NFIA (1.8)	PAPOLG (1.5)	ENSG00000226674 (1.5)	ENSG00000249464 (1.3)	GLIS2 (1.3)	USP34 (1.2)	SPEN (1.1)	POU3F2 (0.9)
ENSG00000166170	BAG5 PPI subnetwork	0.53	>=0.20	ENSG00000179743 (2.0)	PAK7 (1.6)	VASN (1.6)	ZBTB17 (1.6)	GLIS2 (1.5)	HSPB7 (1.5)	POU3F2 (1.3)	ENSG00000249464 (1.2)	MATN2 (1.1)	ENSG00000257228 (1.0)
GO:0019861	flagellum	0.53	>=0.20	ENSG00000226674 (1.7)	TCEA2 (1.6)	FAM161A (1.4)	KIAA1797 (1.3)	KIAA1841 (1.1)	HMOX2 (0.7)	CCT4 (0.5)	ENSG00000249419 (0.5)	MATN2 (0.4)	EBF3 (0.4)
REACTOME_P53:INDEPENDENT_G1S_DNA_DAMAGE_CHECKPOINT	REACTOME_P53:INDEPENDENT_G1S_DNA_DAMAGE_CHECKPOINT	0.53	>=0.20	COMMD1 (2.8)	CCT4 (2.6)	HMOX2 (2.0)	TCEA2 (1.8)	AATF (1.6)	AHSA2 (1.4)	NMRAL1 (1.2)	PDZRN4 (1.0)	CDH13 (0.9)	XPO1 (0.9)
REACTOME_P53:INDEPENDENT_DNA_DAMAGE_RESPONSE	REACTOME_P53:INDEPENDENT_DNA_DAMAGE_RESPONSE	0.53	>=0.20	COMMD1 (2.8)	CCT4 (2.6)	HMOX2 (2.0)	TCEA2 (1.8)	AATF (1.6)	AHSA2 (1.4)	NMRAL1 (1.2)	PDZRN4 (1.0)	CDH13 (0.9)	XPO1 (0.9)
REACTOME_UBIQUITIN_MEDIATED_DEGRADATION_OF_PHOSPHORYLATED_CDC25A	REACTOME_UBIQUITIN_MEDIATED_DEGRADATION_OF_PHOSPHORYLATED_CDC25A	0.53	>=0.20	COMMD1 (2.8)	CCT4 (2.6)	HMOX2 (2.0)	TCEA2 (1.8)	AATF (1.6)	AHSA2 (1.4)	NMRAL1 (1.2)	PDZRN4 (1.0)	CDH13 (0.9)	XPO1 (0.9)
MP:0005164	abnormal response to injury	0.53	>=0.20	DOK5 (1.9)	MCHR2 (1.7)	REL (1.7)	FOXF2 (1.7)	PEX13 (1.2)	CDH18 (1.2)	VASN (1.2)	C1orf64 (1.1)	ENSG00000179743 (1.0)	CDH13 (0.9)
GO:0015293	symporter activity	0.53	>=0.20	SLC5A12 (8.9)	CDH13 (1.7)	C1orf64 (1.6)	OPRL1 (1.5)	DOK5 (1.5)	CDH18 (1.4)	FAM161A (1.1)	ENSG00000226674 (0.8)	PEX13 (0.8)	POU3F2 (0.8)
ENSG00000105258	POLR2I PPI subnetwork	0.53	>=0.20	AATF (2.2)	PAPOLG (1.9)	XPO1 (1.8)	COMMD1 (1.6)	CCT4 (1.6)	TCEA2 (1.3)	USP34 (1.1)	NMRAL1 (0.9)	FAM161A (0.5)	AHSA2 (0.5)
ENSG00000180185	FAHD1 PPI subnetwork	0.53	>=0.20	ENSG00000226674 (1.8)	C20orf103 (1.7)	ENSG00000179743 (1.4)	NFIA (1.4)	MATN2 (1.4)	DNAJA3 (1.2)	ENSG00000257228 (1.1)	ENSG00000249419 (1.0)	PTPLAD2 (0.9)	PAPOLG (0.9)
GO:0042136	neurotransmitter biosynthetic process	0.53	>=0.20	SLC5A12 (2.9)	OPRL1 (2.4)	ENSG00000257228 (1.6)	CDH13 (1.4)	PRDM11 (0.9)	PEX13 (0.5)	AHSA2 (0.5)	ENSG00000249419 (0.4)	DOK5 (0.3)	C20orf103 (0.2)
MP:0003402	decreased liver weight	0.53	>=0.20	MATN2 (2.4)	FOXF2 (1.6)	SLC5A12 (1.5)	CDH18 (1.4)	TCEA2 (1.4)	ENSG00000249419 (1.3)	VASN (1.2)	DNAJA3 (1.2)	ANO3 (1.1)	GLIS2 (1.0)
ENSG00000004897	CDC27 PPI subnetwork	0.53	>=0.20	XPO1 (2.0)	PUS10 (1.3)	PTPLAD2 (1.2)	COMMD1 (1.1)	ENSG00000226674 (1.1)	EBF3 (1.1)	MCHR2 (1.1)	PAPOLG (0.9)	ZBTB17 (0.9)	ENSG00000212978 (0.8)
GO:0009411	response to UV	0.53	>=0.20	ENSG00000212978 (2.5)	CDH13 (2.0)	ENSG00000179743 (1.8)	ENSG00000249419 (1.7)	PUS10 (1.7)	FAM161A (1.3)	ENSG00000249464 (1.1)	PAPOLG (1.0)	TCEA2 (1.0)	ANO3 (0.7)
MP:0006317	decreased urine sodium level	0.53	>=0.20	SLC5A12 (5.7)	MATN2 (2.1)	C1orf64 (1.8)	ENSG00000226674 (1.6)	CDH13 (1.4)	GLIS2 (1.0)	PTPLAD2 (0.8)	HSPB7 (0.7)	PRDM11 (0.7)	ENSG00000257228 (0.7)
ENSG00000182255	KCNA4 PPI subnetwork	0.53	>=0.20	ANO3 (3.5)	C1orf64 (2.4)	ENSG00000257228 (2.2)	MCHR2 (2.2)	PTPLAD2 (2.2)	NFIA (2.1)	C20orf103 (2.0)	OPRL1 (1.9)	KIAA1797 (1.8)	NMRAL1 (1.6)
ENSG00000005339	CREBBP PPI subnetwork	0.53	>=0.20	SPEN (4.3)	EBF3 (2.9)	REL (1.9)	NFIA (1.8)	PAPOLG (1.5)	GLIS2 (1.0)	AATF (0.8)	C14orf132 (0.8)	CORO7 (0.8)	VASN (0.7)
ENSG00000168502	CCDC165 PPI subnetwork	0.53	>=0.20	USP34 (2.7)	CORO7 (2.1)	TCEA2 (2.0)	KIAA1841 (1.8)	KIAA1797 (1.4)	AATF (1.3)	ANO3 (1.0)	SPEN (0.8)	POU3F2 (0.7)	VASN (0.7)
GO:0000070	mitotic sister chromatid segregation	0.53	>=0.20	ENSG00000257228 (2.8)	ENSG00000226674 (1.1)	ENSG00000249419 (1.0)	SLC5A12 (0.9)	ENSG00000249464 (0.8)	PAPOLG (0.8)	ANO3 (0.8)	COMMD1 (0.8)	PTPLAD2 (0.7)	XPO1 (0.7)
GO:0008239	dipeptidyl-peptidase activity	0.53	>=0.20	SLC5A12 (3.0)	DOK5 (2.0)	KIAA1841 (1.8)	CDH13 (1.7)	CDH18 (1.1)	MATN2 (1.0)	NMRAL1 (0.8)	CORO7 (0.8)	EBF3 (0.8)	ANO3 (0.6)
ENSG00000158869	FCER1G PPI subnetwork	0.53	>=0.20	PTPLAD2 (3.6)	MATN2 (1.7)	XYLT1 (1.7)	RGS19 (1.6)	PUS10 (1.3)	MCHR2 (1.3)	C20orf103 (1.3)	NMRAL1 (1.0)	ENSG00000179743 (0.8)	VASN (0.6)
ENSG00000204175	GPRIN2 PPI subnetwork	0.53	>=0.20	ENSG00000249464 (1.7)	PRDM11 (1.4)	PEX13 (1.2)	ENSG00000226674 (1.0)	SPEN (1.0)	POU3F2 (0.9)	ENSG00000249419 (0.6)	XYLT1 (0.6)	C1orf64 (0.4)	HSPB7 (0.4)
REACTOME_INFLUENZA_LIFE_CYCLE	REACTOME_INFLUENZA_LIFE_CYCLE	0.53	>=0.20	CCT4 (3.5)	XPO1 (2.5)	USP34 (2.0)	PAM16 (1.6)	PAPOLG (1.4)	AATF (1.2)	KIAA1797 (1.0)	SPEN (0.9)	DNAJA3 (0.8)	REL (0.7)
KEGG_DRUG_METABOLISM_OTHER_ENZYMES	KEGG_DRUG_METABOLISM_OTHER_ENZYMES	0.53	>=0.20	CDH18 (2.1)	TCEA2 (2.0)	SLC5A12 (1.6)	FAM161A (1.4)	ENSG00000226674 (1.3)	ENSG00000212978 (1.0)	PDZRN4 (1.0)	COMMD1 (0.9)	AATF (0.8)	DNAJA3 (0.8)
ENSG00000161203	AP2M1 PPI subnetwork	0.53	>=0.20	CORO7 (1.8)	KIAA1797 (1.6)	CDH18 (1.1)	PAK7 (1.1)	CDH13 (0.8)	DOK5 (0.8)	CCT4 (0.7)	AATF (0.7)	C14orf132 (0.6)	ZBTB17 (0.5)
ENSG00000166477	LEO1 PPI subnetwork	0.53	>=0.20	AATF (2.7)	PAPOLG (2.4)	XPO1 (1.8)	CCT4 (1.5)	PEX13 (1.3)	ENSG00000257228 (1.1)	NMRAL1 (0.9)	PRDM11 (0.9)	TCEA2 (0.9)	SPEN (0.8)
REACTOME_INSULIN_RECEPTOR_SIGNALLING_CASCADE	REACTOME_INSULIN_RECEPTOR_SIGNALLING_CASCADE	0.53	>=0.20	CDH18 (2.0)	PUS10 (1.9)	HSPB7 (1.6)	KIAA1797 (1.5)	USP34 (1.5)	DOK5 (1.2)	KIAA1841 (1.1)	VASN (1.0)	PAM16 (1.0)	DNAJA3 (1.0)
MP:0002001	blindness	0.53	>=0.20	POU3F2 (2.6)	KIAA1797 (2.0)	PTPLAD2 (2.0)	C20orf103 (1.2)	ENSG00000257228 (1.2)	MCHR2 (0.8)	FAM161A (0.7)	ANO3 (0.7)	PAK7 (0.6)	ENSG00000249464 (0.6)
ENSG00000135916	ITM2C PPI subnetwork	0.53	>=0.20	CORO7 (3.1)	PEX13 (2.7)	XPO1 (2.3)	AHSA2 (2.0)	CCT4 (1.9)	KIAA1841 (1.8)	ENSG00000212978 (1.7)	KIAA1797 (1.5)	VASN (1.4)	PRDM11 (1.3)
GO:0031984	organelle subcompartment	0.53	>=0.20	XYLT1 (2.0)	PDZRN4 (1.5)	MCHR2 (1.4)	OPRL1 (1.4)	VASN (1.2)	DOK5 (1.1)	ENSG00000257228 (0.9)	MATN2 (0.9)	ENSG00000179743 (0.9)	PAK7 (0.7)
MP:0001326	retinal degeneration	0.53	>=0.20	FAM161A (6.0)	PAK7 (2.5)	C20orf103 (2.3)	ENSG00000257228 (2.0)	ENSG00000179743 (1.3)	POU3F2 (1.2)	NMRAL1 (1.0)	PAM16 (0.8)	PRDM11 (0.5)	DOK5 (0.4)
GO:0072527	pyrimidine-containing compound metabolic process	0.53	>=0.20	ENSG00000179743 (2.9)	ENSG00000212978 (2.5)	TCEA2 (2.0)	ENSG00000226674 (1.8)	NMRAL1 (1.7)	FAM161A (1.6)	SLC5A12 (1.6)	KIAA1841 (1.4)	RGS19 (1.3)	DNAJA3 (1.0)
GO:0007202	activation of phospholipase C activity	0.53	>=0.20	PRDM11 (3.8)	ANO3 (2.3)	C1orf64 (2.1)	OPRL1 (1.8)	C20orf103 (1.6)	PTPLAD2 (1.3)	ENSG00000257228 (1.3)	HMOX2 (1.1)	DOK5 (1.1)	ENSG00000226674 (0.9)
ENSG00000182117	NOP10 PPI subnetwork	0.53	>=0.20	XPO1 (1.9)	PRDM11 (1.5)	C20orf103 (1.4)	VASN (1.4)	PAK7 (1.3)	AATF (1.2)	EBF3 (0.9)	FAM161A (0.9)	CCT4 (0.8)	PEX13 (0.8)
MP:0000087	absent mandible	0.53	>=0.20	POU3F2 (2.7)	PAK7 (2.4)	MATN2 (2.4)	C1orf64 (1.4)	ENSG00000249419 (1.2)	EBF3 (1.1)	C20orf103 (1.0)	ENSG00000257228 (1.0)	USP34 (0.9)	PTPLAD2 (0.9)
GO:0051233	spindle midzone	0.53	>=0.20	KIAA1841 (3.2)	NFIA (2.1)	ENSG00000212978 (1.9)	COMMD1 (1.5)	PAK7 (1.4)	CORO7 (1.3)	MCHR2 (1.2)	ENSG00000249419 (1.0)	SLC5A12 (0.9)	KIAA1797 (0.8)
GO:0007029	endoplasmic reticulum organization	0.53	>=0.20	PAM16 (1.7)	CDH18 (1.7)	KIAA1841 (1.5)	ENSG00000249464 (1.2)	MCHR2 (1.1)	OPRL1 (1.0)	PAK7 (0.9)	COMMD1 (0.9)	TCEA2 (0.8)	PAPOLG (0.5)
GO:0005680	anaphase-promoting complex	0.53	>=0.20	XPO1 (2.2)	ENSG00000257228 (1.7)	PUS10 (1.6)	COMMD1 (1.3)	PAPOLG (1.2)	PDZRN4 (1.2)	PAM16 (1.0)	ENSG00000212978 (1.0)	USP34 (0.9)	ENSG00000179743 (0.7)
ENSG00000111716	LDHB PPI subnetwork	0.53	>=0.20	ANO3 (1.3)	PRDM11 (1.1)	ENSG00000257228 (1.0)	C20orf103 (0.9)	HSPB7 (0.8)	POU3F2 (0.8)	MCHR2 (0.8)	PAK7 (0.7)	C14orf132 (0.5)	ENSG00000226674 (0.5)
REACTOME_NOTCH:HLH_TRANSCRIPTION_PATHWAY	REACTOME_NOTCH:HLH_TRANSCRIPTION_PATHWAY	0.53	>=0.20	SPEN (4.2)	GLIS2 (2.5)	PRDM11 (1.5)	POU3F2 (1.3)	VASN (1.2)	FAM161A (1.0)	AATF (1.0)	AHSA2 (1.0)	OPRL1 (1.0)	CORO7 (0.9)
REACTOME_NICD_TRAFFICS_TO_NUCLEUS	REACTOME_NICD_TRAFFICS_TO_NUCLEUS	0.53	>=0.20	SPEN (4.2)	GLIS2 (2.5)	PRDM11 (1.5)	POU3F2 (1.3)	VASN (1.2)	FAM161A (1.0)	AATF (1.0)	AHSA2 (1.0)	OPRL1 (1.0)	CORO7 (0.9)
ENSG00000198873	GRK5 PPI subnetwork	0.53	>=0.20	C14orf132 (2.4)	ENSG00000257228 (2.2)	FAM161A (2.2)	PTPLAD2 (1.5)	OPRL1 (1.5)	CDH18 (1.0)	ANO3 (1.0)	KIAA1797 (1.0)	TCEA2 (0.9)	VASN (0.9)
ENSG00000137812	CASC5 PPI subnetwork	0.53	>=0.20	XPO1 (2.0)	NMRAL1 (1.7)	PTPLAD2 (1.7)	COMMD1 (1.4)	PAPOLG (1.0)	ENSG00000212978 (0.7)	USP34 (0.6)	SLC5A12 (0.6)	ENSG00000226674 (0.6)	KIAA1797 (0.5)
MP:0002151	abnormal neural tube morphology/development	0.53	>=0.20	SPEN (2.9)	EBF3 (2.7)	FOXF2 (2.5)	C1orf64 (2.1)	XYLT1 (1.9)	PAM16 (1.7)	VASN (1.7)	POU3F2 (1.6)	PAPOLG (1.3)	NFIA (1.3)
ENSG00000081985	IL12RB2 PPI subnetwork	0.53	>=0.20	REL (3.0)	ZBTB17 (2.0)	CDH13 (1.4)	ENSG00000249419 (1.2)	TCEA2 (1.2)	HSPB7 (0.7)	PRDM11 (0.7)	KIAA1797 (0.7)	ENSG00000249464 (0.6)	ENSG00000257228 (0.5)
ENSG00000029363	BCLAF1 PPI subnetwork	0.53	>=0.20	AHSA2 (2.4)	XPO1 (1.8)	AATF (1.5)	HMOX2 (1.3)	CCT4 (1.3)	VASN (1.2)	PAPOLG (1.1)	ENSG00000249419 (1.1)	ENSG00000226674 (1.1)	MATN2 (1.1)
MP:0008482	decreased spleen germinal center number	0.53	>=0.20	REL (2.1)	PUS10 (1.6)	COMMD1 (1.4)	RGS19 (1.4)	ENSG00000257228 (1.3)	GLIS2 (1.1)	ENSG00000249419 (1.1)	XYLT1 (0.9)	PAPOLG (0.9)	USP34 (0.8)
ENSG00000136628	EPRS PPI subnetwork	0.53	>=0.20	CCT4 (3.3)	AATF (2.7)	DNAJA3 (2.6)	CORO7 (2.0)	XPO1 (2.0)	PAPOLG (1.5)	DOK5 (1.2)	REL (1.2)	PRDM11 (1.1)	HMOX2 (0.8)
REACTOME_N:GLYCAN_TRIMMING_IN_THE_ER_AND_CALNEXINCALRETICULIN_CYCLE	REACTOME_N:GLYCAN_TRIMMING_IN_THE_ER_AND_CALNEXINCALRETICULIN_CYCLE	0.53	>=0.20	AHSA2 (1.7)	PUS10 (1.3)	MCHR2 (1.3)	XPO1 (1.2)	PTPLAD2 (1.0)	CDH13 (0.9)	KIAA1797 (0.8)	NMRAL1 (0.8)	PAPOLG (0.7)	ANO3 (0.6)
MP:0009414	skeletal muscle fiber necrosis	0.54	>=0.20	HSPB7 (5.4)	MATN2 (2.2)	PDZRN4 (1.8)	OPRL1 (1.2)	ANO3 (1.2)	C14orf132 (1.2)	DOK5 (0.9)	COMMD1 (0.8)	AHSA2 (0.7)	CORO7 (0.7)
GO:0060395	SMAD protein signal transduction	0.54	>=0.20	C1orf64 (1.7)	PDZRN4 (1.6)	SPEN (1.3)	ENSG00000179743 (1.3)	CDH13 (1.3)	FOXF2 (1.1)	ENSG00000212978 (1.0)	XYLT1 (0.9)	NFIA (0.9)	ENSG00000226674 (0.7)
ENSG00000160551	TAOK1 PPI subnetwork	0.54	>=0.20	XPO1 (2.0)	NMRAL1 (1.6)	CORO7 (1.0)	PTPLAD2 (1.0)	FAM161A (1.0)	REL (0.9)	ENSG00000212978 (0.9)	PEX13 (0.7)	COMMD1 (0.7)	CDH18 (0.7)
REACTOME_CASPASE:MEDIATED_CLEAVAGE_OF_CYTOSKELETAL_PROTEINS	REACTOME_CASPASE:MEDIATED_CLEAVAGE_OF_CYTOSKELETAL_PROTEINS	0.54	>=0.20	ENSG00000212978 (2.9)	KIAA1841 (2.3)	POU3F2 (1.8)	MATN2 (1.4)	ZBTB17 (1.2)	CDH18 (1.1)	ENSG00000179743 (0.8)	CORO7 (0.8)	HMOX2 (0.8)	PTPLAD2 (0.8)
GO:0051196	regulation of coenzyme metabolic process	0.54	>=0.20	ENSG00000249419 (1.9)	ENSG00000257228 (1.8)	PEX13 (1.8)	HMOX2 (1.3)	DNAJA3 (1.3)	PAK7 (1.2)	ANO3 (0.8)	PRDM11 (0.7)	NMRAL1 (0.6)	ENSG00000179743 (0.6)
GO:0051193	regulation of cofactor metabolic process	0.54	>=0.20	ENSG00000249419 (1.9)	ENSG00000257228 (1.8)	PEX13 (1.8)	HMOX2 (1.3)	DNAJA3 (1.3)	PAK7 (1.2)	ANO3 (0.8)	PRDM11 (0.7)	NMRAL1 (0.6)	ENSG00000179743 (0.6)
MP:0001006	abnormal retinal cone cell morphology	0.54	>=0.20	FAM161A (2.9)	C20orf103 (2.4)	ENSG00000257228 (2.0)	ENSG00000249464 (1.5)	ENSG00000179743 (1.2)	PAK7 (1.1)	ENSG00000249419 (1.0)	MCHR2 (1.0)	DOK5 (0.9)	EBF3 (0.7)
MP:0001046	abnormal enteric neuron morphology	0.54	>=0.20	MATN2 (2.0)	FOXF2 (1.9)	PRDM11 (1.6)	PAM16 (1.4)	POU3F2 (1.2)	PTPLAD2 (1.2)	ENSG00000249464 (1.1)	C1orf64 (1.1)	C14orf132 (1.0)	ZBTB17 (0.9)
GO:0021895	cerebral cortex neuron differentiation	0.54	>=0.20	POU3F2 (4.4)	MCHR2 (2.8)	DOK5 (2.2)	AHSA2 (1.7)	ANO3 (1.5)	ENSG00000249419 (1.4)	KIAA1841 (1.3)	ENSG00000179743 (1.1)	PAM16 (1.0)	PAPOLG (0.8)
ENSG00000070159	PTPN3 PPI subnetwork	0.54	>=0.20	RGS19 (1.6)	PEX13 (1.5)	XYLT1 (1.4)	SPEN (1.2)	CORO7 (1.1)	ENSG00000226674 (1.0)	KIAA1797 (0.9)	ENSG00000249464 (0.8)	ENSG00000212978 (0.8)	PRDM11 (0.8)
GO:0006749	glutathione metabolic process	0.54	>=0.20	ENSG00000226674 (2.5)	DNAJA3 (1.5)	ENSG00000257228 (1.5)	FAM161A (1.2)	PRDM11 (1.2)	SLC5A12 (1.1)	TCEA2 (1.1)	PDZRN4 (1.0)	PEX13 (0.9)	COMMD1 (0.8)
GO:0033275	actin-myosin filament sliding	0.54	>=0.20	HSPB7 (3.7)	NMRAL1 (1.5)	MCHR2 (1.0)	PAK7 (1.0)	EBF3 (0.8)	C14orf132 (0.8)	ENSG00000257228 (0.7)	COMMD1 (0.7)	POU3F2 (0.7)	AHSA2 (0.5)
GO:0030049	muscle filament sliding	0.54	>=0.20	HSPB7 (3.7)	NMRAL1 (1.5)	MCHR2 (1.0)	PAK7 (1.0)	EBF3 (0.8)	C14orf132 (0.8)	ENSG00000257228 (0.7)	COMMD1 (0.7)	POU3F2 (0.7)	AHSA2 (0.5)
ENSG00000008952	SEC62 PPI subnetwork	0.54	>=0.20	ZBTB17 (2.1)	MCHR2 (1.4)	VASN (1.2)	C14orf132 (1.0)	XYLT1 (0.7)	ENSG00000249419 (0.7)	CORO7 (0.7)	FAM161A (0.6)	ENSG00000226674 (0.5)	ENSG00000257228 (0.5)
GO:0007292	female gamete generation	0.54	>=0.20	C1orf64 (3.2)	PTPLAD2 (2.2)	XYLT1 (2.0)	KIAA1797 (1.9)	PRDM11 (1.4)	MATN2 (0.7)	ENSG00000226674 (0.7)	USP34 (0.6)	PEX13 (0.5)	REL (0.5)
REACTOME_RNA_POLYMERASE_I_PROMOTER_OPENING	REACTOME_RNA_POLYMERASE_I_PROMOTER_OPENING	0.54	>=0.20	ENSG00000179743 (3.3)	ENSG00000249419 (1.5)	ENSG00000212978 (1.4)	VASN (1.1)	XPO1 (1.1)	SPEN (0.9)	COMMD1 (0.9)	PAPOLG (0.8)	C14orf132 (0.8)	CDH18 (0.7)
ENSG00000077380	DYNC1I2 PPI subnetwork	0.54	>=0.20	KIAA1841 (2.7)	XPO1 (2.1)	ENSG00000212978 (1.9)	HMOX2 (1.9)	TCEA2 (1.8)	COMMD1 (1.3)	AHSA2 (1.3)	ENSG00000226674 (1.2)	XYLT1 (1.1)	AATF (1.1)
MP:0000367	abnormal coat/ hair morphology	0.54	>=0.20	PEX13 (2.3)	REL (1.6)	POU3F2 (1.5)	XYLT1 (1.4)	PAPOLG (1.2)	MCHR2 (1.1)	C14orf132 (1.0)	PRDM11 (0.9)	FAM161A (0.9)	SLC5A12 (0.6)
ENSG00000103051	COG4 PPI subnetwork	0.54	>=0.20	PUS10 (2.7)	KIAA1797 (1.9)	NFIA (1.8)	ZBTB17 (1.6)	PDZRN4 (1.4)	MCHR2 (1.3)	DNAJA3 (1.1)	AHSA2 (1.1)	PEX13 (0.9)	PAM16 (0.8)
ENSG00000101856	PGRMC1 PPI subnetwork	0.54	>=0.20	ENSG00000226674 (1.7)	KIAA1841 (1.6)	C14orf132 (1.6)	RGS19 (1.2)	AHSA2 (1.1)	XPO1 (1.0)	SLC5A12 (1.0)	PEX13 (0.9)	POU3F2 (0.6)	ENSG00000249464 (0.5)
REACTOME_THE_NLRP3_INFLAMMASOME	REACTOME_THE_NLRP3_INFLAMMASOME	0.54	>=0.20	ENSG00000226674 (3.1)	AHSA2 (2.7)	PTPLAD2 (2.0)	ENSG00000212978 (1.7)	HMOX2 (1.4)	C20orf103 (1.4)	OPRL1 (1.4)	XPO1 (1.2)	CORO7 (1.1)	RGS19 (1.0)
GO:0006405	RNA export from nucleus	0.54	>=0.20	PUS10 (2.9)	AHSA2 (2.4)	USP34 (1.6)	XPO1 (1.4)	TCEA2 (1.3)	CDH18 (1.3)	ZBTB17 (1.1)	COMMD1 (1.1)	NMRAL1 (1.1)	ENSG00000249419 (1.1)
GO:0009311	oligosaccharide metabolic process	0.54	>=0.20	NMRAL1 (2.0)	PAK7 (1.8)	PEX13 (1.6)	KIAA1797 (1.6)	XYLT1 (1.5)	DOK5 (1.4)	KIAA1841 (1.3)	CORO7 (1.1)	HMOX2 (0.9)	FAM161A (0.8)
MP:0003419	delayed endochondral bone ossification	0.54	>=0.20	GLIS2 (2.5)	MATN2 (2.3)	VASN (2.0)	FOXF2 (1.9)	C1orf64 (1.5)	EBF3 (1.4)	SPEN (1.2)	POU3F2 (1.2)	PDZRN4 (1.0)	PTPLAD2 (0.7)
ENSG00000133103	COG6 PPI subnetwork	0.54	>=0.20	PAM16 (1.9)	ENSG00000257228 (1.8)	KIAA1797 (1.7)	DNAJA3 (1.5)	ZBTB17 (1.4)	PAPOLG (1.2)	ENSG00000226674 (1.0)	AATF (0.9)	XYLT1 (0.8)	ANO3 (0.7)
GO:0031063	regulation of histone deacetylation	0.54	>=0.20	SPEN (2.1)	ENSG00000249464 (1.5)	CORO7 (1.4)	USP34 (1.2)	ANO3 (1.2)	CDH18 (1.0)	CDH13 (0.7)	PDZRN4 (0.6)	RGS19 (0.4)	XYLT1 (0.4)
REACTOME_MTOR_SIGNALLING	REACTOME_MTOR_SIGNALLING	0.54	>=0.20	DNAJA3 (2.8)	KIAA1797 (2.7)	PUS10 (2.4)	ZBTB17 (2.2)	ENSG00000179743 (2.2)	PAM16 (2.0)	CORO7 (1.5)	NFIA (1.2)	PTPLAD2 (1.2)	CDH18 (1.2)
GO:0051018	protein kinase A binding	0.54	>=0.20	ANO3 (2.5)	NFIA (1.7)	POU3F2 (1.6)	HMOX2 (1.4)	HSPB7 (1.3)	SPEN (1.1)	MCHR2 (1.0)	CDH18 (0.8)	DNAJA3 (0.7)	PAK7 (0.7)
ENSG00000183918	SH2D1A PPI subnetwork	0.54	>=0.20	MATN2 (2.2)	NMRAL1 (1.6)	MCHR2 (1.6)	RGS19 (1.1)	CORO7 (0.9)	XYLT1 (0.9)	PUS10 (0.8)	HMOX2 (0.8)	POU3F2 (0.6)	ENSG00000249419 (0.6)
GO:0071577	zinc ion transmembrane transport	0.54	>=0.20	MCHR2 (2.0)	PEX13 (2.0)	ENSG00000257228 (1.1)	DOK5 (1.1)	MATN2 (1.0)	PRDM11 (1.0)	ENSG00000226674 (0.9)	SLC5A12 (0.8)	C20orf103 (0.8)	PUS10 (0.7)
GO:0003015	heart process	0.54	>=0.20	HSPB7 (3.7)	OPRL1 (1.4)	COMMD1 (1.2)	C1orf64 (0.9)	PRDM11 (0.8)	POU3F2 (0.8)	NFIA (0.7)	HMOX2 (0.6)	XYLT1 (0.6)	SLC5A12 (0.6)
ENSG00000159023	EPB41 PPI subnetwork	0.54	>=0.20	AHSA2 (2.8)	COMMD1 (2.3)	PAM16 (2.1)	HMOX2 (2.1)	XPO1 (1.7)	CCT4 (1.6)	HSPB7 (1.1)	RGS19 (1.0)	USP34 (1.0)	ENSG00000212978 (0.9)
GO:0046943	carboxylic acid transmembrane transporter activity	0.54	>=0.20	SLC5A12 (5.4)	CDH13 (2.7)	FAM161A (1.9)	C1orf64 (1.5)	ENSG00000226674 (1.5)	CDH18 (1.3)	OPRL1 (1.3)	FOXF2 (1.0)	PAM16 (1.0)	DOK5 (0.9)
ENSG00000014138	POLA2 PPI subnetwork	0.54	>=0.20	XPO1 (2.8)	NMRAL1 (2.4)	C14orf132 (1.8)	KIAA1841 (1.6)	KIAA1797 (1.5)	CCT4 (1.1)	ENSG00000249464 (1.1)	CDH18 (0.9)	AHSA2 (0.9)	PTPLAD2 (0.8)
GO:0016829	lyase activity	0.54	>=0.20	DNAJA3 (3.6)	KIAA1797 (1.8)	PEX13 (1.6)	SLC5A12 (1.4)	DOK5 (1.1)	NMRAL1 (1.1)	FAM161A (1.0)	CDH18 (0.8)	COMMD1 (0.8)	NFIA (0.8)
GO:0050870	positive regulation of T cell activation	0.54	>=0.20	ENSG00000249464 (2.7)	ZBTB17 (2.3)	PUS10 (2.2)	REL (2.0)	PAPOLG (1.2)	PTPLAD2 (1.1)	RGS19 (1.0)	HMOX2 (0.8)	ENSG00000179743 (0.7)	XYLT1 (0.7)
MP:0005169	abnormal male meiosis	0.54	>=0.20	ENSG00000226674 (2.0)	ENSG00000249419 (1.5)	NMRAL1 (1.3)	ENSG00000257228 (1.1)	PTPLAD2 (1.1)	ENSG00000179743 (1.1)	XPO1 (0.8)	TCEA2 (0.8)	ZBTB17 (0.7)	KIAA1797 (0.6)
ENSG00000066933	MYO9A PPI subnetwork	0.54	>=0.20	DNAJA3 (2.3)	CORO7 (1.8)	CDH13 (1.8)	PEX13 (1.6)	CCT4 (1.4)	COMMD1 (1.4)	XPO1 (1.0)	MCHR2 (1.0)	KIAA1797 (0.8)	HSPB7 (0.8)
ENSG00000196154	S100A4 PPI subnetwork	0.54	>=0.20	HSPB7 (3.3)	RGS19 (2.0)	PTPLAD2 (1.9)	MATN2 (1.2)	PAK7 (1.1)	ENSG00000212978 (1.1)	DOK5 (1.0)	OPRL1 (0.6)	ANO3 (0.6)	NMRAL1 (0.5)
ENSG00000172757	CFL1 PPI subnetwork	0.54	>=0.20	AHSA2 (2.4)	HMOX2 (2.1)	PUS10 (1.8)	HSPB7 (1.8)	COMMD1 (1.6)	MATN2 (1.5)	NMRAL1 (1.3)	AATF (1.2)	CCT4 (1.0)	USP34 (1.0)
GO:0016180	snRNA processing	0.54	>=0.20	KIAA1797 (2.7)	PAPOLG (2.3)	ENSG00000249464 (1.8)	PUS10 (1.4)	CORO7 (1.3)	PAM16 (1.3)	ZBTB17 (1.1)	PEX13 (1.1)	USP34 (1.0)	ENSG00000257228 (1.0)
GO:0001012	RNA polymerase II regulatory region DNA binding	0.54	>=0.20	EBF3 (3.2)	C14orf132 (3.0)	POU3F2 (2.4)	PAK7 (1.9)	C20orf103 (1.9)	HSPB7 (1.2)	FOXF2 (0.9)	DOK5 (0.9)	C1orf64 (0.9)	MATN2 (0.6)
GO:0045454	cell redox homeostasis	0.54	>=0.20	CDH13 (1.6)	HMOX2 (1.3)	DNAJA3 (1.1)	PEX13 (1.0)	CDH18 (0.9)	MCHR2 (0.9)	PRDM11 (0.9)	COMMD1 (0.9)	PAM16 (0.8)	DOK5 (0.8)
MP:0008151	increased diameter of long bones	0.54	>=0.20	VASN (2.9)	PDZRN4 (2.2)	DOK5 (2.0)	RGS19 (1.5)	CDH13 (1.4)	C14orf132 (1.2)	MATN2 (1.0)	HSPB7 (0.9)	PTPLAD2 (0.9)	ENSG00000212978 (0.6)
ENSG00000100030	MAPK1 PPI subnetwork	0.54	>=0.20	REL (2.3)	CORO7 (2.2)	XPO1 (1.5)	NFIA (1.5)	SPEN (1.5)	MCHR2 (1.2)	CDH18 (1.1)	ANO3 (1.0)	MATN2 (1.0)	VASN (0.7)
ENSG00000132692	BCAN PPI subnetwork	0.54	>=0.20	FOXF2 (2.7)	C14orf132 (1.7)	ENSG00000249419 (1.4)	VASN (1.4)	PDZRN4 (1.2)	GLIS2 (1.1)	SLC5A12 (0.9)	PAM16 (0.8)	AHSA2 (0.7)	PAK7 (0.7)
ENSG00000174125	TLR1 PPI subnetwork	0.54	>=0.20	DNAJA3 (2.6)	NMRAL1 (2.1)	RGS19 (2.1)	ENSG00000257228 (2.1)	PAM16 (1.8)	C20orf103 (1.7)	TCEA2 (1.6)	PTPLAD2 (1.5)	HMOX2 (1.4)	AHSA2 (1.3)
GO:0034134	toll-like receptor 2 signaling pathway	0.54	>=0.20	ZBTB17 (2.8)	PAPOLG (1.7)	REL (1.6)	HMOX2 (1.1)	PRDM11 (1.1)	RGS19 (1.1)	ENSG00000249464 (1.0)	PUS10 (1.0)	C1orf64 (0.9)	AHSA2 (0.8)
GO:0051119	sugar transmembrane transporter activity	0.54	>=0.20	SLC5A12 (3.9)	C1orf64 (2.3)	ENSG00000249419 (2.0)	ENSG00000226674 (1.5)	CORO7 (1.1)	REL (1.0)	VASN (0.9)	CDH13 (0.7)	PTPLAD2 (0.6)	DOK5 (0.6)
ENSG00000176986	SEC24C PPI subnetwork	0.54	>=0.20	HMOX2 (2.8)	RGS19 (1.4)	ENSG00000257228 (1.2)	KIAA1797 (1.1)	PEX13 (1.1)	SLC5A12 (1.1)	PRDM11 (1.0)	MCHR2 (0.7)	DNAJA3 (0.7)	MATN2 (0.5)
ENSG00000096996	IL12RB1 PPI subnetwork	0.54	>=0.20	REL (3.1)	ZBTB17 (2.2)	ENSG00000249419 (1.3)	TCEA2 (1.0)	CDH13 (1.0)	VASN (1.0)	HSPB7 (0.8)	ENSG00000249464 (0.7)	PRDM11 (0.7)	SPEN (0.6)
GO:0016577	histone demethylation	0.54	>=0.20	ENSG00000179743 (2.5)	ZBTB17 (2.3)	PUS10 (1.7)	ENSG00000257228 (1.3)	KIAA1797 (1.3)	PEX13 (1.2)	C1orf64 (1.0)	C14orf132 (1.0)	ENSG00000226674 (0.9)	PAK7 (0.9)
GO:0040001	establishment of mitotic spindle localization	0.54	>=0.20	KIAA1797 (2.0)	NMRAL1 (1.9)	ENSG00000257228 (1.8)	ENSG00000212978 (1.6)	PAPOLG (1.6)	ZBTB17 (1.4)	ENSG00000249419 (1.3)	PEX13 (1.3)	MCHR2 (1.2)	PDZRN4 (1.1)
ENSG00000110324	IL10RA PPI subnetwork	0.54	>=0.20	REL (3.4)	ZBTB17 (1.9)	ENSG00000249419 (1.4)	CDH13 (1.3)	TCEA2 (1.1)	HSPB7 (0.9)	ENSG00000257228 (0.7)	C1orf64 (0.5)	ENSG00000249464 (0.5)	XYLT1 (0.5)
ENSG00000159251	ACTC1 PPI subnetwork	0.54	>=0.20	HSPB7 (2.7)	NMRAL1 (1.8)	XPO1 (1.7)	MATN2 (1.5)	ENSG00000212978 (1.4)	CDH13 (1.2)	ANO3 (1.1)	FOXF2 (1.0)	HMOX2 (1.0)	AHSA2 (0.8)
GO:0070307	lens fiber cell development	0.54	>=0.20	ENSG00000179743 (2.8)	ENSG00000212978 (2.1)	ENSG00000249419 (1.8)	C1orf64 (1.2)	PTPLAD2 (0.9)	CDH13 (0.9)	POU3F2 (0.9)	ENSG00000249464 (0.8)	GLIS2 (0.7)	SLC5A12 (0.7)
ENSG00000168454	TXNDC2 PPI subnetwork	0.54	>=0.20	FAM161A (1.4)	NFIA (1.3)	CDH13 (1.2)	C1orf64 (1.2)	PTPLAD2 (1.2)	DNAJA3 (0.9)	ANO3 (0.9)	ZBTB17 (0.8)	ENSG00000249464 (0.8)	PRDM11 (0.7)
ENSG00000164494	PDSS2 PPI subnetwork	0.54	>=0.20	ANO3 (4.4)	MCHR2 (2.6)	PAK7 (2.4)	OPRL1 (1.8)	USP34 (1.6)	POU3F2 (1.5)	C20orf103 (1.3)	PEX13 (1.1)	NMRAL1 (1.1)	KIAA1841 (1.0)
ENSG00000117601	SERPINC1 PPI subnetwork	0.54	>=0.20	ENSG00000249464 (2.3)	HMOX2 (1.6)	PEX13 (1.3)	KIAA1841 (1.1)	PDZRN4 (1.0)	ENSG00000249419 (1.0)	NMRAL1 (0.8)	TCEA2 (0.6)	VASN (0.6)	MCHR2 (0.5)
GO:0004712	protein serine/threonine/tyrosine kinase activity	0.54	>=0.20	ZBTB17 (2.0)	PAK7 (1.5)	DOK5 (1.3)	C20orf103 (1.1)	MATN2 (1.1)	CDH13 (1.0)	PEX13 (0.9)	COMMD1 (0.9)	ENSG00000179743 (0.9)	AHSA2 (0.7)
GO:0032844	regulation of homeostatic process	0.54	>=0.20	ENSG00000212978 (2.0)	ENSG00000226674 (1.8)	OPRL1 (1.8)	DOK5 (1.7)	XYLT1 (1.0)	PDZRN4 (0.9)	REL (0.8)	HSPB7 (0.7)	ANO3 (0.7)	ENSG00000249464 (0.6)
MP:0002665	decreased circulating corticosterone level	0.54	>=0.20	C20orf103 (2.7)	CDH18 (1.9)	ENSG00000257228 (1.6)	XYLT1 (1.5)	ENSG00000179743 (1.5)	MATN2 (1.4)	ENSG00000212978 (1.3)	CDH13 (1.3)	PRDM11 (1.0)	OPRL1 (0.9)
GO:0006275	regulation of DNA replication	0.54	>=0.20	NMRAL1 (1.4)	C14orf132 (1.2)	XPO1 (1.1)	PRDM11 (1.1)	KIAA1841 (1.0)	AATF (0.8)	ENSG00000257228 (0.8)	REL (0.7)	ENSG00000179743 (0.6)	AHSA2 (0.6)
ENSG00000124222	STX16 PPI subnetwork	0.54	>=0.20	ENSG00000226674 (2.3)	POU3F2 (1.8)	PEX13 (1.3)	ENSG00000257228 (1.2)	EBF3 (1.2)	CORO7 (1.0)	HMOX2 (0.9)	ENSG00000179743 (0.6)	RGS19 (0.6)	PAPOLG (0.5)
ENSG00000162594	IL23R PPI subnetwork	0.54	>=0.20	REL (3.3)	ZBTB17 (2.0)	ENSG00000249419 (1.3)	CDH13 (1.3)	TCEA2 (1.1)	HSPB7 (0.9)	ENSG00000257228 (0.7)	PRDM11 (0.6)	ENSG00000249464 (0.5)	C1orf64 (0.5)
GO:0016881	acid-amino acid ligase activity	0.54	>=0.20	PAPOLG (2.7)	PEX13 (2.4)	ZBTB17 (2.1)	USP34 (1.4)	KIAA1841 (1.3)	NFIA (1.2)	KIAA1797 (1.2)	PUS10 (1.1)	ENSG00000249464 (1.0)	SPEN (0.9)
GO:0015012	heparan sulfate proteoglycan biosynthetic process	0.54	>=0.20	ENSG00000257228 (2.2)	DOK5 (1.2)	EBF3 (1.2)	ENSG00000212978 (1.1)	ENSG00000249419 (1.1)	VASN (0.8)	NMRAL1 (0.8)	COMMD1 (0.7)	NFIA (0.5)	MATN2 (0.4)
GO:0015698	inorganic anion transport	0.54	>=0.20	SLC5A12 (3.9)	FAM161A (2.0)	ENSG00000257228 (1.9)	PAK7 (1.5)	CDH18 (1.5)	ENSG00000249419 (1.1)	ANO3 (1.1)	KIAA1841 (1.1)	C1orf64 (1.0)	OPRL1 (1.0)
ENSG00000170860	LSM3 PPI subnetwork	0.54	>=0.20	PAPOLG (2.8)	KIAA1797 (1.8)	AATF (1.6)	CCT4 (1.3)	SPEN (1.1)	PAK7 (1.1)	XPO1 (1.1)	CDH18 (1.0)	REL (0.6)	USP34 (0.6)
ENSG00000107581	EIF3A PPI subnetwork	0.54	>=0.20	CCT4 (4.0)	AATF (3.1)	USP34 (1.8)	DNAJA3 (1.8)	ZBTB17 (1.5)	ENSG00000226674 (0.8)	REL (0.7)	SPEN (0.6)	PAM16 (0.5)	PUS10 (0.5)
GO:0006270	DNA-dependent DNA replication initiation	0.54	>=0.20	NMRAL1 (3.1)	KIAA1841 (2.4)	CDH18 (1.7)	XPO1 (1.4)	KIAA1797 (1.3)	FAM161A (1.2)	ENSG00000249464 (1.2)	C14orf132 (1.0)	DNAJA3 (0.9)	AATF (0.8)
MP:0002781	increased circulating testosterone level	0.54	>=0.20	C1orf64 (2.5)	VASN (1.6)	AHSA2 (1.3)	PAPOLG (1.3)	PRDM11 (1.2)	DOK5 (1.2)	NFIA (1.0)	ENSG00000212978 (1.0)	PAM16 (1.0)	OPRL1 (0.9)
GO:0042168	heme metabolic process	0.54	>=0.20	ENSG00000257228 (4.0)	COMMD1 (2.2)	NMRAL1 (1.8)	DNAJA3 (1.7)	ENSG00000249464 (1.5)	KIAA1841 (1.5)	ENSG00000249419 (1.4)	ENSG00000212978 (1.3)	NFIA (1.1)	AHSA2 (0.9)
ENSG00000134480	CCNH PPI subnetwork	0.54	>=0.20	PAPOLG (2.4)	PAM16 (2.3)	AATF (2.0)	TCEA2 (1.9)	COMMD1 (1.6)	NMRAL1 (1.0)	DNAJA3 (0.8)	EBF3 (0.7)	CCT4 (0.7)	ENSG00000249464 (0.5)
ENSG00000101003	GINS1 PPI subnetwork	0.54	>=0.20	NMRAL1 (3.5)	DNAJA3 (1.4)	FAM161A (1.3)	XPO1 (1.2)	ANO3 (1.2)	COMMD1 (1.1)	KIAA1841 (0.9)	RGS19 (0.9)	AATF (0.8)	C1orf64 (0.8)
REACTOME_AMINO_ACID_AND_OLIGOPEPTIDE_SLC_TRANSPORTERS	REACTOME_AMINO_ACID_AND_OLIGOPEPTIDE_SLC_TRANSPORTERS	0.54	>=0.20	SLC5A12 (5.2)	CDH13 (1.8)	CDH18 (1.7)	FAM161A (1.6)	POU3F2 (1.2)	C20orf103 (0.8)	C14orf132 (0.7)	PAK7 (0.7)	C1orf64 (0.6)	OPRL1 (0.6)
ENSG00000185130	HIST1H2BL PPI subnetwork	0.54	>=0.20	PUS10 (2.6)	XPO1 (2.6)	ENSG00000179743 (2.5)	PAPOLG (2.3)	AATF (1.9)	USP34 (1.8)	SPEN (1.5)	NMRAL1 (1.4)	CCT4 (1.1)	COMMD1 (1.1)
GO:0006362	transcription elongation from RNA polymerase I promoter	0.54	>=0.20	TCEA2 (1.8)	COMMD1 (1.4)	PUS10 (1.3)	PAM16 (1.2)	USP34 (1.0)	AATF (0.9)	PRDM11 (0.9)	C1orf64 (0.8)	CCT4 (0.7)	ENSG00000226674 (0.7)
GO:0006885	regulation of pH	0.54	>=0.20	PUS10 (2.0)	ENSG00000226674 (1.7)	ENSG00000249419 (1.5)	HMOX2 (1.4)	PTPLAD2 (1.1)	SLC5A12 (1.1)	ENSG00000257228 (1.1)	FAM161A (1.0)	ENSG00000249464 (1.0)	OPRL1 (1.0)
GO:0032446	protein modification by small protein conjugation	0.54	>=0.20	PAPOLG (3.1)	PEX13 (2.1)	ZBTB17 (1.8)	ENSG00000212978 (1.6)	HMOX2 (1.3)	COMMD1 (1.2)	KIAA1797 (1.1)	CCT4 (1.0)	AHSA2 (1.0)	PUS10 (1.0)
ENSG00000198734	F5 PPI subnetwork	0.54	>=0.20	ENSG00000249419 (2.0)	AHSA2 (1.5)	PDZRN4 (1.2)	PTPLAD2 (1.0)	ENSG00000249464 (0.9)	RGS19 (0.9)	ENSG00000257228 (0.9)	PRDM11 (0.6)	KIAA1797 (0.6)	ENSG00000179743 (0.6)
GO:0007214	gamma-aminobutyric acid signaling pathway	0.54	>=0.20	CDH18 (3.7)	PAK7 (3.2)	ENSG00000257228 (2.7)	ANO3 (2.7)	OPRL1 (2.3)	ENSG00000249419 (2.2)	MCHR2 (1.8)	KIAA1841 (1.7)	C20orf103 (1.1)	C14orf132 (0.9)
ENSG00000211895	ENSG00000211895 PPI subnetwork	0.54	>=0.20	CCT4 (2.2)	MATN2 (2.1)	AHSA2 (2.1)	FAM161A (1.7)	XPO1 (1.6)	NMRAL1 (1.3)	PAPOLG (1.2)	FOXF2 (1.2)	AATF (1.1)	PRDM11 (1.0)
GO:0005328	neurotransmitter:sodium symporter activity	0.54	>=0.20	SLC5A12 (2.7)	CDH13 (2.7)	OPRL1 (2.6)	XYLT1 (2.0)	C1orf64 (2.0)	CDH18 (1.8)	ENSG00000226674 (1.6)	C20orf103 (1.3)	SPEN (1.1)	ENSG00000212978 (0.9)
ENSG00000110955	ATP5B PPI subnetwork	0.54	>=0.20	CCT4 (2.8)	HMOX2 (2.2)	PAM16 (1.8)	XPO1 (1.8)	COMMD1 (1.6)	AHSA2 (1.5)	DNAJA3 (1.4)	PEX13 (1.2)	GLIS2 (1.0)	PUS10 (0.9)
ENSG00000114251	WNT5A PPI subnetwork	0.54	>=0.20	C20orf103 (3.4)	MATN2 (3.0)	SLC5A12 (2.3)	FOXF2 (2.3)	PDZRN4 (2.2)	GLIS2 (2.2)	VASN (1.9)	XYLT1 (1.6)	NFIA (1.3)	NMRAL1 (1.0)
ENSG00000134070	IRAK2 PPI subnetwork	0.54	>=0.20	ENSG00000226674 (2.0)	ENSG00000179743 (1.6)	NFIA (1.4)	C20orf103 (1.3)	ENSG00000257228 (1.3)	PTPLAD2 (1.2)	ENSG00000249419 (1.1)	REL (1.0)	MATN2 (0.8)	TCEA2 (0.8)
REACTOME_P53:DEPENDENT_G1S_DNA_DAMAGE_CHECKPOINT	REACTOME_P53:DEPENDENT_G1S_DNA_DAMAGE_CHECKPOINT	0.54	>=0.20	CCT4 (2.7)	COMMD1 (2.7)	TCEA2 (1.9)	HMOX2 (1.7)	AATF (1.5)	AHSA2 (1.4)	CDH13 (1.3)	PEX13 (1.1)	USP34 (0.9)	XPO1 (0.8)
REACTOME_P53:DEPENDENT_G1_DNA_DAMAGE_RESPONSE	REACTOME_P53:DEPENDENT_G1_DNA_DAMAGE_RESPONSE	0.54	>=0.20	CCT4 (2.7)	COMMD1 (2.7)	TCEA2 (1.9)	HMOX2 (1.7)	AATF (1.5)	AHSA2 (1.4)	CDH13 (1.3)	PEX13 (1.1)	USP34 (0.9)	XPO1 (0.8)
GO:0015926	glucosidase activity	0.54	>=0.20	SLC5A12 (2.6)	KIAA1797 (1.7)	ENSG00000257228 (1.6)	COMMD1 (1.4)	ENSG00000179743 (1.3)	PTPLAD2 (1.2)	TCEA2 (1.1)	OPRL1 (0.9)	ANO3 (0.9)	PUS10 (0.8)
MP:0002826	tonic seizures	0.54	>=0.20	ANO3 (4.4)	CDH18 (3.5)	FOXF2 (2.9)	C20orf103 (2.7)	OPRL1 (2.4)	C14orf132 (1.9)	C1orf64 (1.8)	ENSG00000226674 (1.8)	KIAA1797 (1.3)	MATN2 (0.6)
GO:0015296	anion:cation symporter activity	0.54	>=0.20	SLC5A12 (8.4)	C1orf64 (2.0)	CDH13 (1.8)	DOK5 (1.8)	FAM161A (1.4)	PAK7 (1.1)	PEX13 (1.0)	ENSG00000212978 (0.9)	VASN (0.9)	OPRL1 (0.8)
ENSG00000128833	MYO5C PPI subnetwork	0.54	>=0.20	USP34 (2.6)	CCT4 (2.5)	DNAJA3 (2.3)	XPO1 (2.2)	KIAA1797 (2.1)	CORO7 (2.0)	COMMD1 (1.5)	NMRAL1 (1.1)	PUS10 (1.0)	PAPOLG (0.9)
ENSG00000132589	FLOT2 PPI subnetwork	0.54	>=0.20	ENSG00000226674 (2.3)	PAK7 (1.4)	MATN2 (1.3)	POU3F2 (1.0)	PTPLAD2 (0.8)	NFIA (0.6)	ENSG00000257228 (0.6)	XYLT1 (0.6)	DNAJA3 (0.6)	CDH18 (0.6)
GO:0016775	phosphotransferase activity, nitrogenous group as acceptor	0.54	>=0.20	HSPB7 (4.1)	NMRAL1 (2.3)	PAK7 (2.2)	PDZRN4 (1.5)	MATN2 (1.2)	HMOX2 (1.0)	FAM161A (1.0)	ANO3 (1.0)	C14orf132 (0.9)	TCEA2 (0.8)
ENSG00000124299	PEPD PPI subnetwork	0.54	>=0.20	USP34 (3.3)	SPEN (2.7)	XYLT1 (1.8)	PUS10 (1.6)	ENSG00000179743 (1.4)	ENSG00000249419 (1.4)	MCHR2 (1.3)	XPO1 (1.2)	CCT4 (1.1)	OPRL1 (1.0)
GO:0051438	regulation of ubiquitin-protein ligase activity	0.54	>=0.20	COMMD1 (2.9)	TCEA2 (2.2)	HMOX2 (1.7)	AHSA2 (1.5)	CCT4 (1.5)	PAPOLG (1.1)	PEX13 (1.0)	PAM16 (1.0)	AATF (0.9)	NMRAL1 (0.8)
MP:0001426	polydipsia	0.54	>=0.20	SLC5A12 (6.0)	PEX13 (2.1)	ENSG00000257228 (1.8)	FAM161A (1.7)	ENSG00000212978 (1.3)	ENSG00000226674 (1.0)	COMMD1 (0.8)	KIAA1841 (0.8)	GLIS2 (0.7)	DOK5 (0.7)
ENSG00000159128	IFNGR2 PPI subnetwork	0.54	>=0.20	REL (3.0)	ZBTB17 (1.6)	CDH13 (1.3)	ENSG00000249419 (1.2)	TCEA2 (0.9)	HSPB7 (0.8)	ENSG00000257228 (0.6)	C1orf64 (0.6)	PRDM11 (0.5)	XYLT1 (0.5)
GO:0004004	ATP-dependent RNA helicase activity	0.54	>=0.20	AATF (2.5)	ZBTB17 (2.0)	C1orf64 (1.9)	ENSG00000249419 (1.2)	CORO7 (1.0)	C20orf103 (1.0)	PUS10 (0.7)	ENSG00000212978 (0.7)	CCT4 (0.7)	TCEA2 (0.6)
REACTOME_BETA:CATENIN_PHOSPHORYLATION_CASCADE	REACTOME_BETA:CATENIN_PHOSPHORYLATION_CASCADE	0.54	>=0.20	PEX13 (2.3)	USP34 (1.3)	KIAA1841 (1.3)	C14orf132 (1.2)	ENSG00000226674 (1.1)	ENSG00000257228 (1.1)	HMOX2 (1.0)	NFIA (0.9)	POU3F2 (0.9)	ZBTB17 (0.6)
ENSG00000072315	TRPC5 PPI subnetwork	0.54	>=0.20	PAK7 (2.7)	PTPLAD2 (2.0)	ANO3 (1.9)	KIAA1797 (1.5)	CCT4 (1.2)	CDH18 (1.1)	KIAA1841 (1.0)	ENSG00000179743 (1.0)	CDH13 (1.0)	C14orf132 (0.9)
KEGG_RENIN_ANGIOTENSIN_SYSTEM	KEGG_RENIN_ANGIOTENSIN_SYSTEM	0.54	>=0.20	SLC5A12 (5.1)	ENSG00000257228 (1.6)	PRDM11 (1.3)	MATN2 (1.2)	EBF3 (1.2)	ENSG00000226674 (0.9)	PEX13 (0.7)	CORO7 (0.5)	CDH13 (0.5)	KIAA1841 (0.4)
GO:2000242	negative regulation of reproductive process	0.54	>=0.20	PUS10 (1.9)	CDH13 (1.5)	MATN2 (1.3)	MCHR2 (1.1)	ENSG00000249419 (1.1)	NMRAL1 (0.9)	KIAA1797 (0.8)	PAM16 (0.7)	AHSA2 (0.5)	DOK5 (0.5)
REACTOME_SCFSKP2:MEDIATED_DEGRADATION_OF_P27P21	REACTOME_SCFSKP2:MEDIATED_DEGRADATION_OF_P27P21	0.54	>=0.20	COMMD1 (2.9)	CCT4 (2.7)	TCEA2 (2.1)	AHSA2 (2.0)	AATF (1.6)	HMOX2 (1.5)	CDH13 (1.2)	XPO1 (1.2)	PEX13 (0.8)	PAM16 (0.7)
GO:0004553	hydrolase activity, hydrolyzing O-glycosyl compounds	0.54	>=0.20	PTPLAD2 (3.4)	MCHR2 (1.7)	SLC5A12 (1.4)	KIAA1797 (1.4)	CORO7 (1.2)	CDH18 (1.0)	ENSG00000257228 (0.7)	TCEA2 (0.5)	FAM161A (0.5)	CDH13 (0.4)
GO:0010888	negative regulation of lipid storage	0.55	>=0.20	TCEA2 (1.7)	ENSG00000257228 (1.4)	PEX13 (1.4)	PUS10 (1.3)	PAM16 (1.3)	REL (1.1)	ZBTB17 (1.1)	CDH13 (1.1)	CORO7 (1.1)	ENSG00000226674 (1.0)
ENSG00000134470	IL15RA PPI subnetwork	0.55	>=0.20	REL (3.2)	ZBTB17 (2.0)	ENSG00000249419 (1.2)	CDH13 (1.2)	TCEA2 (1.1)	HSPB7 (0.7)	RGS19 (0.7)	PRDM11 (0.7)	XYLT1 (0.7)	ENSG00000257228 (0.7)
ENSG00000138430	OLA1 PPI subnetwork	0.55	>=0.20	CCT4 (3.7)	KIAA1797 (3.0)	AATF (2.7)	AHSA2 (2.6)	DNAJA3 (2.3)	NMRAL1 (1.8)	HMOX2 (1.5)	PDZRN4 (1.0)	C20orf103 (1.0)	DOK5 (0.8)
ENSG00000096401	CDC5L PPI subnetwork	0.55	>=0.20	KIAA1841 (3.0)	KIAA1797 (2.1)	NMRAL1 (1.7)	AATF (1.6)	XPO1 (1.6)	PEX13 (1.5)	EBF3 (1.4)	CDH13 (1.3)	ANO3 (1.3)	PAK7 (1.2)
GO:0005874	microtubule	0.55	>=0.20	KIAA1841 (2.9)	FAM161A (2.0)	C14orf132 (1.6)	CORO7 (1.6)	XPO1 (1.4)	USP34 (1.3)	HMOX2 (1.3)	KIAA1797 (1.1)	OPRL1 (0.9)	PTPLAD2 (0.8)
ENSG00000122512	PMS2 PPI subnetwork	0.55	>=0.20	NMRAL1 (3.2)	FAM161A (2.9)	KIAA1841 (2.4)	ENSG00000212978 (2.3)	XPO1 (2.1)	USP34 (1.9)	C14orf132 (1.8)	DNAJA3 (1.6)	REL (1.5)	KIAA1797 (1.5)
ENSG00000187953	ENSG00000187953 PPI subnetwork	0.55	>=0.20	NMRAL1 (3.2)	FAM161A (2.9)	KIAA1841 (2.4)	ENSG00000212978 (2.3)	XPO1 (2.1)	USP34 (1.9)	C14orf132 (1.8)	DNAJA3 (1.6)	REL (1.5)	KIAA1797 (1.5)
GO:0005088	Ras guanyl-nucleotide exchange factor activity	0.55	>=0.20	ZBTB17 (2.5)	CORO7 (2.3)	KIAA1797 (2.0)	RGS19 (1.8)	C14orf132 (1.6)	VASN (1.6)	NMRAL1 (1.5)	GLIS2 (1.4)	MCHR2 (1.3)	HMOX2 (1.3)
GO:0051340	regulation of ligase activity	0.55	>=0.20	COMMD1 (2.8)	TCEA2 (2.3)	HMOX2 (1.5)	CCT4 (1.4)	AHSA2 (1.2)	PAM16 (1.1)	PEX13 (1.0)	AATF (0.9)	PAPOLG (0.9)	NMRAL1 (0.8)
GO:0009152	purine ribonucleotide biosynthetic process	0.55	>=0.20	KIAA1841 (2.1)	CDH18 (2.0)	KIAA1797 (2.0)	CORO7 (1.6)	COMMD1 (1.4)	PAM16 (1.3)	TCEA2 (1.2)	NMRAL1 (0.9)	ENSG00000249464 (0.9)	HMOX2 (0.9)
GO:2000243	positive regulation of reproductive process	0.55	>=0.20	PAM16 (3.3)	PRDM11 (1.9)	COMMD1 (1.8)	C1orf64 (1.8)	TCEA2 (1.2)	XYLT1 (1.1)	C20orf103 (0.8)	ENSG00000249464 (0.8)	PUS10 (0.8)	AATF (0.7)
GO:0021983	pituitary gland development	0.55	>=0.20	POU3F2 (1.9)	FOXF2 (1.8)	ENSG00000249419 (1.7)	C14orf132 (1.6)	CDH13 (1.5)	PDZRN4 (1.3)	ENSG00000257228 (1.3)	KIAA1841 (0.9)	FAM161A (0.9)	ENSG00000179743 (0.8)
GO:0003206	cardiac chamber morphogenesis	0.55	>=0.20	HSPB7 (2.8)	FOXF2 (2.2)	EBF3 (2.0)	ENSG00000179743 (1.9)	VASN (1.6)	XYLT1 (1.6)	GLIS2 (1.5)	DOK5 (1.3)	POU3F2 (1.0)	CDH13 (1.0)
ENSG00000100129	EIF3L PPI subnetwork	0.55	>=0.20	USP34 (2.6)	CCT4 (2.6)	KIAA1797 (1.8)	MATN2 (1.2)	ENSG00000226674 (1.2)	PUS10 (1.1)	PAPOLG (1.1)	SPEN (0.9)	DNAJA3 (0.9)	ENSG00000212978 (0.9)
GO:0007051	spindle organization	0.55	>=0.20	ENSG00000212978 (2.2)	ENSG00000257228 (2.1)	PTPLAD2 (1.9)	XPO1 (1.7)	XYLT1 (1.5)	ENSG00000249419 (1.1)	ANO3 (1.0)	COMMD1 (1.0)	SLC5A12 (1.0)	NMRAL1 (0.7)
MP:0005193	abnormal anterior eye segment morphology	0.55	>=0.20	EBF3 (3.2)	POU3F2 (2.6)	GLIS2 (1.7)	PDZRN4 (1.6)	FOXF2 (1.2)	PAK7 (1.2)	VASN (1.0)	DOK5 (1.0)	ENSG00000212978 (0.9)	C1orf64 (0.7)
GO:0030817	regulation of cAMP biosynthetic process	0.55	>=0.20	PRDM11 (3.3)	MCHR2 (3.2)	OPRL1 (3.1)	C20orf103 (2.3)	ANO3 (1.8)	C1orf64 (1.7)	DOK5 (1.5)	RGS19 (1.1)	FAM161A (0.7)	PDZRN4 (0.6)
MP:0003396	abnormal embryonic hematopoiesis	0.55	>=0.20	EBF3 (1.8)	RGS19 (1.6)	SPEN (1.5)	PTPLAD2 (1.5)	C1orf64 (1.3)	CORO7 (1.2)	HMOX2 (1.2)	AHSA2 (1.1)	FOXF2 (1.0)	USP34 (1.0)
REACTOME_CLASS_A1_RHODOPSIN:LIKE_RECEPTORS	REACTOME_CLASS_A1_RHODOPSIN:LIKE_RECEPTORS	0.55	>=0.20	OPRL1 (3.8)	C20orf103 (2.5)	MCHR2 (1.9)	RGS19 (1.6)	PRDM11 (1.4)	ANO3 (1.4)	FAM161A (1.0)	CDH13 (0.7)	PTPLAD2 (0.7)	C1orf64 (0.7)
GO:0008144	drug binding	0.55	>=0.20	C20orf103 (2.5)	OPRL1 (2.3)	ANO3 (2.1)	HMOX2 (1.8)	PRDM11 (1.6)	CDH18 (1.6)	ENSG00000226674 (1.5)	RGS19 (1.3)	ENSG00000212978 (1.1)	REL (0.8)
ENSG00000177426	TGIF1 PPI subnetwork	0.55	>=0.20	FAM161A (1.6)	ENSG00000212978 (1.5)	MATN2 (1.3)	RGS19 (1.2)	PAM16 (1.2)	ENSG00000226674 (1.1)	DNAJA3 (0.9)	XPO1 (0.9)	TCEA2 (0.9)	ENSG00000179743 (0.8)
MP:0008807	increased liver iron level	0.55	>=0.20	ENSG00000257228 (2.4)	PUS10 (2.2)	NFIA (1.7)	PTPLAD2 (1.4)	PAPOLG (1.0)	PRDM11 (1.0)	POU3F2 (0.6)	FAM161A (0.5)	KIAA1841 (0.5)	CDH18 (0.5)
ENSG00000124334	IL9R PPI subnetwork	0.55	>=0.20	REL (3.2)	ZBTB17 (1.9)	ENSG00000249419 (1.5)	CDH13 (1.2)	TCEA2 (1.2)	HSPB7 (0.8)	ENSG00000257228 (0.7)	PRDM11 (0.6)	ENSG00000249464 (0.6)	RGS19 (0.5)
GO:0043500	muscle adaptation	0.55	>=0.20	MCHR2 (2.2)	TCEA2 (1.5)	HSPB7 (1.3)	ENSG00000212978 (1.3)	CDH13 (1.3)	DOK5 (1.2)	RGS19 (1.1)	C14orf132 (0.8)	NFIA (0.8)	PDZRN4 (0.7)
GO:0006493	protein O-linked glycosylation	0.55	>=0.20	ENSG00000257228 (2.8)	CORO7 (1.3)	PAM16 (1.1)	COMMD1 (1.1)	AHSA2 (1.0)	NMRAL1 (1.0)	PUS10 (0.9)	CDH13 (0.9)	XYLT1 (0.9)	ENSG00000179743 (0.8)
GO:0004190	aspartic-type endopeptidase activity	0.55	>=0.20	PTPLAD2 (1.7)	HMOX2 (1.2)	SLC5A12 (1.2)	OPRL1 (1.1)	C1orf64 (1.0)	ENSG00000212978 (0.9)	POU3F2 (0.9)	FAM161A (0.8)	ENSG00000179743 (0.8)	MCHR2 (0.7)
GO:0070001	aspartic-type peptidase activity	0.55	>=0.20	PTPLAD2 (1.7)	HMOX2 (1.2)	SLC5A12 (1.2)	OPRL1 (1.1)	C1orf64 (1.0)	ENSG00000212978 (0.9)	POU3F2 (0.9)	FAM161A (0.8)	ENSG00000179743 (0.8)	MCHR2 (0.7)
ENSG00000115461	IGFBP5 PPI subnetwork	0.55	>=0.20	DOK5 (1.5)	VASN (1.2)	ENSG00000212978 (1.2)	C1orf64 (1.1)	MATN2 (1.0)	COMMD1 (0.9)	PEX13 (0.9)	PAK7 (0.9)	XYLT1 (0.7)	EBF3 (0.7)
ENSG00000132849	INADL PPI subnetwork	0.55	>=0.20	CDH18 (2.4)	POU3F2 (2.4)	PAK7 (2.2)	DOK5 (1.9)	MCHR2 (1.6)	C14orf132 (1.4)	ANO3 (1.4)	GLIS2 (1.3)	OPRL1 (1.3)	C1orf64 (1.2)
ENSG00000075673	ATP12A PPI subnetwork	0.55	>=0.20	DNAJA3 (2.0)	NFIA (1.9)	MATN2 (1.8)	NMRAL1 (1.8)	ENSG00000179743 (1.5)	C20orf103 (1.4)	KIAA1797 (1.0)	COMMD1 (0.7)	AHSA2 (0.7)	ENSG00000212978 (0.7)
ENSG00000100796	SMEK1 PPI subnetwork	0.55	>=0.20	ENSG00000179743 (3.1)	PUS10 (1.8)	GLIS2 (1.4)	PAPOLG (1.4)	PEX13 (1.4)	XPO1 (1.3)	ENSG00000212978 (1.1)	ANO3 (1.1)	ENSG00000249419 (1.1)	PAM16 (0.9)
MP:0002718	abnormal inner cell mass morphology	0.55	>=0.20	ENSG00000249419 (2.1)	NMRAL1 (1.9)	PAM16 (1.6)	XPO1 (1.5)	ANO3 (1.2)	PAPOLG (1.0)	PTPLAD2 (0.8)	AHSA2 (0.7)	XYLT1 (0.7)	C14orf132 (0.6)
ENSG00000137547	MRPL15 PPI subnetwork	0.55	>=0.20	HMOX2 (1.8)	AATF (1.7)	AHSA2 (1.6)	KIAA1797 (1.4)	PAM16 (1.3)	CCT4 (1.2)	PDZRN4 (1.2)	OPRL1 (1.1)	NMRAL1 (1.0)	REL (0.9)
GO:0042119	neutrophil activation	0.55	>=0.20	ENSG00000226674 (2.6)	CORO7 (1.6)	RGS19 (1.5)	PUS10 (1.2)	ENSG00000249419 (1.1)	PTPLAD2 (1.0)	CDH13 (0.9)	NMRAL1 (0.7)	FAM161A (0.6)	PAK7 (0.5)
GO:0006261	DNA-dependent DNA replication	0.55	>=0.20	NMRAL1 (4.4)	KIAA1841 (2.5)	FAM161A (2.2)	XPO1 (1.7)	CDH18 (1.5)	KIAA1797 (1.4)	CORO7 (1.1)	C14orf132 (1.1)	AATF (1.0)	COMMD1 (0.9)
GO:0031145	anaphase-promoting complex-dependent proteasomal ubiquitin-dependent protein catabolic process	0.55	>=0.20	COMMD1 (3.1)	AHSA2 (2.1)	TCEA2 (2.1)	CCT4 (1.8)	HMOX2 (1.8)	PAPOLG (1.4)	NMRAL1 (1.3)	XPO1 (1.0)	PDZRN4 (0.9)	AATF (0.8)
ENSG00000142208	AKT1 PPI subnetwork	0.55	>=0.20	REL (3.2)	PUS10 (2.4)	NFIA (2.3)	SPEN (2.3)	USP34 (1.8)	HSPB7 (1.7)	XYLT1 (1.0)	PEX13 (0.9)	ENSG00000226674 (0.9)	EBF3 (0.9)
GO:0045787	positive regulation of cell cycle	0.55	>=0.20	PUS10 (2.3)	NFIA (1.7)	ENSG00000249419 (1.7)	PRDM11 (1.4)	MCHR2 (1.1)	PTPLAD2 (0.9)	PEX13 (0.9)	FOXF2 (0.8)	XYLT1 (0.8)	C14orf132 (0.7)
GO:0016769	transferase activity, transferring nitrogenous groups	0.55	>=0.20	ENSG00000257228 (2.5)	DNAJA3 (2.1)	FAM161A (1.8)	NMRAL1 (1.5)	HMOX2 (1.3)	DOK5 (1.3)	CDH18 (1.1)	TCEA2 (1.1)	MATN2 (1.0)	PEX13 (1.0)
MP:0009858	abnormal cellular extravasation	0.55	>=0.20	RGS19 (3.8)	MATN2 (1.4)	POU3F2 (1.3)	ANO3 (1.2)	CORO7 (1.2)	ENSG00000249419 (0.9)	ENSG00000249464 (0.9)	C1orf64 (0.8)	TCEA2 (0.7)	KIAA1841 (0.6)
GO:0030574	collagen catabolic process	0.55	>=0.20	ENSG00000249419 (2.8)	ENSG00000257228 (2.1)	ENSG00000249464 (1.7)	NMRAL1 (1.3)	SLC5A12 (1.3)	C14orf132 (1.3)	COMMD1 (1.0)	ANO3 (1.0)	ENSG00000179743 (1.0)	PDZRN4 (0.9)
GO:0072659	protein localization in plasma membrane	0.55	>=0.20	ENSG00000257228 (3.3)	ENSG00000249419 (2.2)	PRDM11 (1.9)	KIAA1841 (1.4)	GLIS2 (1.3)	PEX13 (1.2)	PDZRN4 (1.1)	ENSG00000179743 (1.0)	PTPLAD2 (0.8)	HMOX2 (0.8)
REACTOME_METABOLISM_OF_POLYAMINES	REACTOME_METABOLISM_OF_POLYAMINES	0.55	>=0.20	KIAA1797 (3.2)	CDH13 (2.0)	ENSG00000257228 (1.8)	ENSG00000249419 (1.8)	FAM161A (1.4)	DNAJA3 (1.2)	NMRAL1 (1.1)	DOK5 (1.1)	PTPLAD2 (1.0)	SLC5A12 (0.9)
REACTOME_TRANSCRIPTION:COUPLED_NER_TC:NER	REACTOME_TRANSCRIPTION:COUPLED_NER_TC:NER	0.55	>=0.20	NMRAL1 (2.7)	XPO1 (2.2)	COMMD1 (1.8)	ENSG00000249464 (1.6)	FAM161A (1.5)	AATF (1.2)	C1orf64 (1.1)	PAM16 (1.1)	CCT4 (0.9)	TCEA2 (0.8)
ENSG00000100804	PSMB5 PPI subnetwork	0.55	>=0.20	CCT4 (4.0)	AHSA2 (3.8)	XPO1 (2.2)	COMMD1 (2.1)	HMOX2 (1.7)	AATF (1.4)	PAM16 (1.2)	USP34 (1.1)	PEX13 (0.9)	TCEA2 (0.9)
GO:0050920	regulation of chemotaxis	0.55	>=0.20	XYLT1 (2.0)	VASN (1.9)	ENSG00000226674 (1.6)	PTPLAD2 (1.2)	ENSG00000257228 (1.1)	TCEA2 (0.9)	ENSG00000249419 (0.9)	FAM161A (0.8)	FOXF2 (0.8)	C14orf132 (0.7)
MP:0001120	abnormal uterus morphology	0.55	>=0.20	C14orf132 (1.8)	REL (1.8)	MATN2 (1.6)	NFIA (1.4)	C20orf103 (1.3)	VASN (1.2)	MCHR2 (1.1)	CDH13 (1.1)	GLIS2 (1.0)	DOK5 (1.0)
REACTOME_NONSENSE_MEDIATED_DECAY_INDEPENDENT_OF_THE_EXON_JUNCTION_COMPLEX	REACTOME_NONSENSE_MEDIATED_DECAY_INDEPENDENT_OF_THE_EXON_JUNCTION_COMPLEX	0.55	>=0.20	CCT4 (2.1)	PAK7 (1.6)	PUS10 (1.3)	C1orf64 (1.2)	PTPLAD2 (1.2)	ZBTB17 (0.8)	POU3F2 (0.8)	USP34 (0.7)	AHSA2 (0.7)	ENSG00000249419 (0.6)
GO:0016709	oxidoreductase activity, acting on paired donors, with incorporation or reduction of molecular oxygen, NADH or NADPH as one donor, and incorporation of one atom of oxygen	0.55	>=0.20	SLC5A12 (2.3)	NMRAL1 (1.7)	ENSG00000226674 (1.7)	MCHR2 (1.2)	PEX13 (1.2)	ENSG00000257228 (0.9)	ZBTB17 (0.7)	DNAJA3 (0.7)	TCEA2 (0.7)	C20orf103 (0.7)
ENSG00000123496	IL13RA2 PPI subnetwork	0.55	>=0.20	REL (3.2)	ZBTB17 (2.0)	ENSG00000249419 (1.4)	CDH13 (1.4)	TCEA2 (1.2)	HSPB7 (0.8)	ENSG00000257228 (0.6)	ENSG00000249464 (0.5)	PRDM11 (0.5)	C1orf64 (0.5)
ENSG00000164485	IL22RA2 PPI subnetwork	0.55	>=0.20	REL (3.2)	ZBTB17 (2.0)	ENSG00000249419 (1.4)	CDH13 (1.4)	TCEA2 (1.2)	HSPB7 (0.8)	ENSG00000257228 (0.6)	ENSG00000249464 (0.5)	PRDM11 (0.5)	C1orf64 (0.5)
ENSG00000103522	IL21R PPI subnetwork	0.55	>=0.20	REL (3.2)	ZBTB17 (2.0)	ENSG00000249419 (1.4)	CDH13 (1.4)	TCEA2 (1.2)	HSPB7 (0.8)	ENSG00000257228 (0.6)	ENSG00000249464 (0.5)	PRDM11 (0.5)	C1orf64 (0.5)
ENSG00000176386	CDC26 PPI subnetwork	0.55	>=0.20	XPO1 (1.7)	PAPOLG (1.1)	PTPLAD2 (1.1)	ENSG00000226674 (1.0)	ENSG00000212978 (0.9)	PUS10 (0.8)	CCT4 (0.7)	PDZRN4 (0.7)	ENSG00000257228 (0.7)	COMMD1 (0.7)
ENSG00000167880	EVPL PPI subnetwork	0.55	>=0.20	MCHR2 (1.8)	ENSG00000249419 (1.4)	MATN2 (1.2)	AHSA2 (0.8)	NMRAL1 (0.6)	GLIS2 (0.6)	SLC5A12 (0.5)	HMOX2 (0.5)	PAM16 (0.5)	FAM161A (0.5)
GO:0008186	RNA-dependent ATPase activity	0.55	>=0.20	AATF (2.3)	ZBTB17 (2.1)	C1orf64 (2.1)	ENSG00000249419 (1.3)	PUS10 (1.1)	C20orf103 (1.0)	CORO7 (0.9)	CCT4 (0.9)	SPEN (0.8)	ENSG00000212978 (0.7)
ENSG00000152818	UTRN PPI subnetwork	0.55	>=0.20	HSPB7 (2.4)	NFIA (2.2)	ENSG00000179743 (1.8)	MATN2 (1.8)	C20orf103 (1.6)	DNAJA3 (1.4)	ENSG00000226674 (1.3)	PTPLAD2 (1.2)	KIAA1797 (1.2)	NMRAL1 (1.1)
ENSG00000119689	DLST PPI subnetwork	0.55	>=0.20	CCT4 (1.8)	DOK5 (1.8)	KIAA1797 (1.8)	HMOX2 (1.6)	ENSG00000212978 (1.3)	XPO1 (1.1)	HSPB7 (1.0)	MATN2 (0.9)	AATF (0.9)	KIAA1841 (0.9)
REACTOME_GLUCAGON:TYPE_LIGAND_RECEPTORS	REACTOME_GLUCAGON:TYPE_LIGAND_RECEPTORS	0.55	>=0.20	C14orf132 (2.0)	FOXF2 (1.6)	FAM161A (1.3)	PTPLAD2 (1.2)	ENSG00000257228 (1.1)	NMRAL1 (1.1)	OPRL1 (1.0)	MCHR2 (1.0)	C20orf103 (0.7)	TCEA2 (0.7)
ENSG00000138190	EXOC6 PPI subnetwork	0.55	>=0.20	PAPOLG (1.8)	FOXF2 (1.4)	XYLT1 (1.4)	POU3F2 (1.4)	REL (1.3)	CCT4 (1.3)	CORO7 (1.2)	PDZRN4 (1.1)	KIAA1841 (1.1)	PTPLAD2 (1.0)
GO:0031124	mRNA 3'-end processing	0.55	>=0.20	AHSA2 (4.0)	PUS10 (2.8)	TCEA2 (2.3)	PAPOLG (1.8)	XPO1 (1.5)	USP34 (1.2)	ENSG00000212978 (1.2)	ENSG00000179743 (1.1)	FAM161A (0.9)	CDH18 (0.9)
GO:0060541	respiratory system development	0.55	>=0.20	FOXF2 (3.2)	GLIS2 (2.4)	VASN (2.0)	C14orf132 (1.7)	NFIA (1.7)	SPEN (1.1)	C1orf64 (0.8)	MATN2 (0.8)	PEX13 (0.7)	AHSA2 (0.7)
GO:0022626	cytosolic ribosome	0.55	>=0.20	CCT4 (1.6)	C1orf64 (1.5)	ZBTB17 (1.4)	TCEA2 (1.3)	PAK7 (1.1)	HMOX2 (0.9)	POU3F2 (0.9)	VASN (0.8)	USP34 (0.8)	ENSG00000179743 (0.8)
MP:0002816	colitis	0.55	>=0.20	RGS19 (2.4)	REL (2.3)	CORO7 (2.1)	TCEA2 (1.8)	ENSG00000249419 (1.6)	FOXF2 (1.4)	PAM16 (1.2)	PRDM11 (1.0)	ZBTB17 (0.9)	MATN2 (0.8)
GO:0015813	L-glutamate transport	0.55	>=0.20	CDH18 (2.1)	FAM161A (1.4)	TCEA2 (1.3)	C1orf64 (1.3)	NMRAL1 (1.2)	HMOX2 (1.2)	KIAA1841 (1.2)	ENSG00000257228 (1.1)	PDZRN4 (1.1)	POU3F2 (0.8)
ENSG00000105197	TIMM50 PPI subnetwork	0.55	>=0.20	REL (4.9)	ZBTB17 (3.7)	DNAJA3 (2.1)	ENSG00000257228 (1.3)	MATN2 (1.2)	ANO3 (1.1)	PRDM11 (1.1)	CDH18 (1.0)	CORO7 (0.8)	PTPLAD2 (0.7)
GO:0010745	negative regulation of macrophage derived foam cell differentiation	0.55	>=0.20	PEX13 (2.2)	ENSG00000257228 (2.0)	ENSG00000249464 (1.8)	EBF3 (1.5)	ZBTB17 (1.3)	PUS10 (1.2)	PAK7 (1.1)	XYLT1 (0.8)	PAM16 (0.8)	CORO7 (0.8)
ENSG00000039650	PNKP PPI subnetwork	0.55	>=0.20	PUS10 (2.3)	ENSG00000226674 (1.6)	AATF (1.6)	HSPB7 (1.4)	ENSG00000249464 (1.1)	CORO7 (1.0)	PRDM11 (1.0)	KIAA1841 (1.0)	DNAJA3 (0.9)	KIAA1797 (0.8)
ENSG00000149187	CELF1 PPI subnetwork	0.55	>=0.20	PAK7 (2.5)	NFIA (2.2)	PDZRN4 (2.0)	HSPB7 (1.9)	ENSG00000257228 (1.8)	AHSA2 (1.7)	POU3F2 (1.4)	EBF3 (1.3)	C14orf132 (1.3)	PTPLAD2 (0.9)
GO:0008601	protein phosphatase type 2A regulator activity	0.55	>=0.20	HMOX2 (2.1)	ANO3 (1.9)	ZBTB17 (1.4)	NMRAL1 (1.2)	REL (1.0)	ENSG00000249419 (1.0)	ENSG00000249464 (1.0)	KIAA1841 (0.9)	PEX13 (0.9)	POU3F2 (0.9)
ENSG00000211592	ENSG00000211592 PPI subnetwork	0.55	>=0.20	PTPLAD2 (1.9)	PAK7 (1.3)	NFIA (1.2)	OPRL1 (1.1)	CDH13 (1.1)	ZBTB17 (1.0)	RGS19 (0.9)	FAM161A (0.9)	ENSG00000249419 (0.8)	POU3F2 (0.7)
REACTOME_G2M_CHECKPOINTS	REACTOME_G2M_CHECKPOINTS	0.55	>=0.20	NMRAL1 (3.2)	XPO1 (2.5)	KIAA1841 (1.6)	FAM161A (1.2)	DNAJA3 (0.6)	PUS10 (0.6)	PTPLAD2 (0.6)	ANO3 (0.6)	KIAA1797 (0.6)	CDH13 (0.4)
ENSG00000206258	TNXB PPI subnetwork	0.55	>=0.20	MATN2 (2.4)	HSPB7 (2.2)	PAK7 (1.8)	VASN (1.8)	ENSG00000249464 (1.2)	POU3F2 (1.2)	KIAA1841 (1.0)	GLIS2 (0.9)	ZBTB17 (0.8)	ENSG00000179743 (0.8)
MP:0008752	abnormal tumor necrosis factor level	0.55	>=0.20	REL (3.2)	C20orf103 (2.0)	PTPLAD2 (1.7)	RGS19 (1.4)	CORO7 (1.3)	C14orf132 (1.3)	VASN (1.0)	ANO3 (1.0)	ENSG00000249464 (1.0)	ENSG00000257228 (0.8)
ENSG00000137070	IL11RA PPI subnetwork	0.55	>=0.20	REL (3.1)	ZBTB17 (2.0)	ENSG00000249419 (1.5)	CDH13 (1.3)	TCEA2 (1.2)	HSPB7 (0.8)	ENSG00000257228 (0.7)	C1orf64 (0.6)	ENSG00000249464 (0.6)	PRDM11 (0.5)
ENSG00000145623	OSMR PPI subnetwork	0.55	>=0.20	REL (3.1)	ZBTB17 (2.0)	ENSG00000249419 (1.5)	CDH13 (1.3)	TCEA2 (1.2)	HSPB7 (0.8)	ENSG00000257228 (0.7)	C1orf64 (0.6)	ENSG00000249464 (0.6)	PRDM11 (0.5)
GO:0002577	regulation of antigen processing and presentation	0.55	>=0.20	ENSG00000249419 (2.5)	ENSG00000226674 (1.7)	MATN2 (1.2)	PTPLAD2 (0.9)	SLC5A12 (0.8)	C20orf103 (0.6)	HMOX2 (0.5)	RGS19 (0.4)	FAM161A (0.4)	ENSG00000212978 (0.4)
GO:0043567	regulation of insulin-like growth factor receptor signaling pathway	0.55	>=0.20	MATN2 (2.0)	ENSG00000249419 (1.5)	GLIS2 (1.4)	C14orf132 (1.3)	NFIA (1.3)	DOK5 (0.9)	PAM16 (0.9)	AHSA2 (0.8)	PEX13 (0.8)	C20orf103 (0.7)
MP:0008497	decreased IgG2b level	0.55	>=0.20	REL (4.2)	RGS19 (2.5)	PRDM11 (1.5)	ENSG00000226674 (1.5)	MATN2 (1.3)	PUS10 (1.3)	OPRL1 (0.8)	ENSG00000212978 (0.8)	PAPOLG (0.7)	ZBTB17 (0.6)
GO:0050764	regulation of phagocytosis	0.55	>=0.20	RGS19 (2.3)	ENSG00000257228 (1.7)	ENSG00000249464 (1.4)	CORO7 (1.4)	PRDM11 (1.4)	MCHR2 (1.4)	PTPLAD2 (1.4)	ENSG00000226674 (1.0)	ENSG00000249419 (0.9)	XYLT1 (0.5)
ENSG00000149182	ARFGAP2 PPI subnetwork	0.55	>=0.20	PAPOLG (1.8)	C1orf64 (1.5)	ENSG00000212978 (1.3)	ENSG00000257228 (1.2)	PRDM11 (1.1)	KIAA1797 (1.0)	HMOX2 (0.9)	DOK5 (0.8)	PDZRN4 (0.5)	PUS10 (0.5)
ENSG00000112208	BAG2 PPI subnetwork	0.55	>=0.20	REL (5.0)	ZBTB17 (2.5)	PRDM11 (1.9)	MATN2 (1.6)	PAPOLG (1.5)	GLIS2 (1.3)	CORO7 (1.1)	TCEA2 (0.9)	AHSA2 (0.7)	SPEN (0.5)
ENSG00000197930	ERO1L PPI subnetwork	0.55	>=0.20	EBF3 (1.5)	MCHR2 (1.2)	ENSG00000249464 (1.1)	ANO3 (1.1)	NMRAL1 (1.0)	HMOX2 (0.9)	PUS10 (0.9)	CDH18 (0.9)	AHSA2 (0.9)	C20orf103 (0.9)
ENSG00000134248	HBXIP PPI subnetwork	0.55	>=0.20	RGS19 (2.9)	C14orf132 (1.9)	ENSG00000212978 (1.9)	FAM161A (1.7)	SPEN (1.6)	ENSG00000249464 (1.6)	PAK7 (1.6)	AHSA2 (1.6)	PAPOLG (1.5)	KIAA1841 (1.2)
GO:0031290	retinal ganglion cell axon guidance	0.55	>=0.20	ENSG00000249419 (2.6)	CDH18 (2.3)	EBF3 (2.2)	DOK5 (2.1)	PAK7 (2.0)	ENSG00000226674 (1.8)	POU3F2 (1.8)	ENSG00000212978 (1.6)	PDZRN4 (1.5)	OPRL1 (1.4)
GO:0043407	negative regulation of MAP kinase activity	0.55	>=0.20	ENSG00000249464 (5.2)	PEX13 (2.3)	PDZRN4 (1.3)	CORO7 (0.9)	ENSG00000226674 (0.8)	ENSG00000257228 (0.8)	FAM161A (0.8)	HMOX2 (0.7)	REL (0.7)	KIAA1841 (0.7)
GO:0010907	positive regulation of glucose metabolic process	0.55	>=0.20	TCEA2 (2.1)	ENSG00000226674 (1.9)	NFIA (1.8)	ENSG00000249419 (1.6)	XYLT1 (1.1)	MCHR2 (0.9)	ENSG00000179743 (0.7)	FAM161A (0.7)	HSPB7 (0.7)	PAK7 (0.7)
GO:0071383	cellular response to steroid hormone stimulus	0.55	>=0.20	NFIA (2.1)	FAM161A (1.8)	ENSG00000257228 (1.7)	ENSG00000212978 (1.6)	CDH18 (1.4)	C14orf132 (1.3)	C1orf64 (1.2)	MATN2 (1.2)	PEX13 (1.2)	PDZRN4 (1.1)
MP:0008495	decreased IgG1 level	0.55	>=0.20	REL (5.3)	RGS19 (3.0)	PRDM11 (1.8)	ENSG00000249464 (1.0)	ENSG00000226674 (1.0)	PAPOLG (1.0)	ZBTB17 (1.0)	CORO7 (1.0)	CDH13 (0.8)	SLC5A12 (0.5)
ENSG00000136573	BLK PPI subnetwork	0.55	>=0.20	ENSG00000226674 (2.6)	VASN (2.3)	RGS19 (2.0)	PDZRN4 (1.7)	PEX13 (1.3)	XYLT1 (1.2)	USP34 (1.2)	NFIA (1.1)	PUS10 (1.0)	GLIS2 (1.0)
GO:0042462	eye photoreceptor cell development	0.55	>=0.20	FAM161A (5.2)	ENSG00000257228 (1.8)	ENSG00000249419 (1.7)	POU3F2 (1.6)	KIAA1841 (1.5)	PAK7 (1.5)	DOK5 (1.3)	NMRAL1 (0.9)	C20orf103 (0.8)	OPRL1 (0.6)
ENSG00000103507	BCKDK PPI subnetwork	0.55	>=0.20	PEX13 (3.1)	NFIA (2.2)	SPEN (1.5)	PAPOLG (1.4)	DNAJA3 (1.1)	PRDM11 (1.1)	KIAA1797 (0.9)	NMRAL1 (0.9)	PAM16 (0.8)	PDZRN4 (0.6)
GO:0008608	attachment of spindle microtubules to kinetochore	0.55	>=0.20	ENSG00000212978 (2.9)	ENSG00000257228 (1.4)	CDH18 (1.3)	SLC5A12 (1.2)	COMMD1 (1.1)	USP34 (1.1)	PAPOLG (1.1)	EBF3 (0.9)	PEX13 (0.9)	ENSG00000226674 (0.8)
ENSG00000013441	CLK1 PPI subnetwork	0.55	>=0.20	ENSG00000249464 (2.1)	SPEN (2.0)	AHSA2 (1.7)	ZBTB17 (1.4)	CDH18 (1.4)	USP34 (1.3)	PUS10 (0.9)	ENSG00000226674 (0.9)	PAPOLG (0.7)	NFIA (0.7)
ENSG00000173406	DAB1 PPI subnetwork	0.55	>=0.20	C20orf103 (1.9)	KIAA1841 (1.8)	VASN (1.8)	NMRAL1 (1.7)	DOK5 (1.5)	GLIS2 (1.4)	AHSA2 (1.1)	FOXF2 (1.0)	KIAA1797 (1.0)	C1orf64 (0.9)
ENSG00000159216	RUNX1 PPI subnetwork	0.55	>=0.20	SPEN (3.6)	NFIA (3.1)	PRDM11 (2.6)	XPO1 (2.0)	PAPOLG (2.0)	POU3F2 (1.9)	USP34 (1.5)	AHSA2 (1.4)	FOXF2 (1.4)	ENSG00000179743 (1.2)
MP:0004404	cochlear outer hair cell degeneration	0.55	>=0.20	C1orf64 (2.6)	DOK5 (2.3)	XYLT1 (1.8)	CDH18 (1.6)	C14orf132 (1.5)	GLIS2 (1.2)	VASN (1.1)	NFIA (1.1)	ENSG00000249464 (1.1)	FAM161A (1.1)
ENSG00000169194	IL13 PPI subnetwork	0.55	>=0.20	NFIA (1.5)	ENSG00000212978 (1.2)	PAPOLG (1.1)	DNAJA3 (1.0)	PRDM11 (0.9)	PEX13 (0.8)	C14orf132 (0.8)	ENSG00000226674 (0.7)	ENSG00000249464 (0.7)	ANO3 (0.7)
MP:0000702	enlarged lymph nodes	0.55	>=0.20	REL (4.4)	RGS19 (3.0)	PAPOLG (1.6)	MCHR2 (1.2)	SPEN (1.2)	PRDM11 (1.1)	CORO7 (1.1)	ENSG00000249464 (1.1)	SLC5A12 (0.5)	ENSG00000212978 (0.5)
KEGG_B_CELL_RECEPTOR_SIGNALING_PATHWAY	KEGG_B_CELL_RECEPTOR_SIGNALING_PATHWAY	0.55	>=0.20	RGS19 (4.1)	REL (3.3)	PRDM11 (1.9)	NFIA (1.7)	CORO7 (1.5)	ZBTB17 (1.4)	HMOX2 (1.4)	PUS10 (1.2)	CDH18 (0.8)	ENSG00000249464 (0.7)
GO:0000279	M phase	0.55	>=0.20	PTPLAD2 (2.0)	NMRAL1 (1.9)	XPO1 (1.7)	KIAA1797 (1.5)	KIAA1841 (1.3)	COMMD1 (1.1)	ENSG00000212978 (1.1)	ENSG00000257228 (1.1)	ENSG00000249419 (1.1)	USP34 (0.9)
GO:0009083	branched chain family amino acid catabolic process	0.55	>=0.20	TCEA2 (2.5)	PEX13 (2.3)	FAM161A (2.2)	DNAJA3 (2.0)	COMMD1 (1.8)	ENSG00000249419 (1.6)	NMRAL1 (1.6)	HMOX2 (1.5)	MATN2 (1.5)	ENSG00000257228 (1.1)
GO:0005811	lipid particle	0.55	>=0.20	PEX13 (2.5)	C1orf64 (1.6)	HSPB7 (1.6)	NFIA (1.4)	MCHR2 (1.2)	DNAJA3 (1.1)	XYLT1 (0.9)	HMOX2 (0.6)	ENSG00000249464 (0.6)	ENSG00000257228 (0.6)
GO:0033280	response to vitamin D	0.55	>=0.20	SLC5A12 (3.6)	ENSG00000212978 (1.6)	FAM161A (1.5)	C1orf64 (1.4)	VASN (1.2)	DOK5 (0.7)	GLIS2 (0.7)	PRDM11 (0.6)	PDZRN4 (0.6)	PAM16 (0.6)
ENSG00000134376	CRB1 PPI subnetwork	0.55	>=0.20	NMRAL1 (1.2)	ENSG00000249419 (1.1)	OPRL1 (1.1)	ENSG00000212978 (1.1)	KIAA1797 (1.0)	CCT4 (0.9)	USP34 (0.9)	NFIA (0.9)	ENSG00000257228 (0.9)	ZBTB17 (0.8)
ENSG00000137757	CASP5 PPI subnetwork	0.55	>=0.20	RGS19 (2.0)	ENSG00000226674 (1.7)	PTPLAD2 (1.5)	PAPOLG (1.5)	MATN2 (1.4)	C20orf103 (1.4)	HMOX2 (1.3)	CDH18 (1.1)	CORO7 (1.0)	FAM161A (0.9)
ENSG00000112079	STK38 PPI subnetwork	0.55	>=0.20	RGS19 (2.4)	PUS10 (2.4)	USP34 (1.4)	XYLT1 (1.3)	PRDM11 (1.2)	XPO1 (1.2)	C20orf103 (1.1)	EBF3 (1.1)	CORO7 (1.1)	FAM161A (1.0)
ENSG00000185345	PARK2 PPI subnetwork	0.55	>=0.20	AHSA2 (2.7)	HMOX2 (2.2)	KIAA1841 (2.0)	DNAJA3 (1.6)	NMRAL1 (1.6)	KIAA1797 (1.6)	PTPLAD2 (1.3)	CCT4 (1.3)	PUS10 (1.2)	ENSG00000179743 (1.2)
GO:0002088	lens development in camera-type eye	0.55	>=0.20	PTPLAD2 (3.1)	GLIS2 (1.3)	POU3F2 (1.3)	MCHR2 (1.2)	C14orf132 (1.1)	C20orf103 (0.9)	PAK7 (0.8)	SPEN (0.8)	ENSG00000249419 (0.6)	ENSG00000212978 (0.6)
GO:0032354	response to follicle-stimulating hormone stimulus	0.55	>=0.20	ENSG00000212978 (3.4)	ENSG00000257228 (3.0)	DOK5 (2.4)	XYLT1 (1.4)	AHSA2 (1.0)	DNAJA3 (1.0)	PAK7 (0.8)	PUS10 (0.7)	PEX13 (0.5)	FAM161A (0.5)
GO:0014812	muscle cell migration	0.55	>=0.20	ENSG00000226674 (2.8)	C20orf103 (2.3)	GLIS2 (2.2)	C1orf64 (1.9)	VASN (1.7)	MATN2 (1.7)	ENSG00000249419 (1.3)	EBF3 (1.1)	SLC5A12 (0.6)	ENSG00000249464 (0.6)
KEGG_BLADDER_CANCER	KEGG_BLADDER_CANCER	0.55	>=0.20	ENSG00000212978 (2.1)	ANO3 (2.0)	CDH13 (1.8)	SLC5A12 (1.6)	FOXF2 (1.2)	GLIS2 (1.2)	XYLT1 (0.9)	EBF3 (0.5)	MCHR2 (0.4)	PAM16 (0.4)
MP:0003920	abnormal heart right ventricle morphology	0.55	>=0.20	HSPB7 (3.8)	PDZRN4 (2.7)	FAM161A (1.3)	PAM16 (1.2)	GLIS2 (1.2)	FOXF2 (1.1)	PAK7 (1.1)	XYLT1 (1.1)	NFIA (0.9)	OPRL1 (0.9)
ENSG00000186468	RPS23 PPI subnetwork	0.55	>=0.20	CCT4 (3.8)	AATF (2.1)	DNAJA3 (1.5)	PAK7 (1.5)	XPO1 (1.1)	NMRAL1 (0.7)	C20orf103 (0.7)	ZBTB17 (0.7)	ENSG00000226674 (0.7)	MATN2 (0.6)
ENSG00000106636	YKT6 PPI subnetwork	0.56	>=0.20	KIAA1797 (2.6)	PUS10 (2.0)	DNAJA3 (2.0)	ZBTB17 (1.8)	TCEA2 (1.5)	HMOX2 (0.9)	AATF (0.9)	CDH18 (0.8)	XYLT1 (0.7)	PEX13 (0.7)
ENSG00000000971	CFH PPI subnetwork	0.56	>=0.20	ENSG00000257228 (1.9)	PDZRN4 (1.7)	HSPB7 (1.5)	VASN (1.5)	RGS19 (1.2)	CDH18 (1.0)	MCHR2 (0.8)	DOK5 (0.8)	EBF3 (0.8)	HMOX2 (0.7)
GO:0008333	endosome to lysosome transport	0.56	>=0.20	HMOX2 (2.3)	ENSG00000226674 (1.7)	PAM16 (1.2)	KIAA1841 (1.2)	PUS10 (1.2)	ENSG00000179743 (1.1)	MCHR2 (1.0)	AHSA2 (1.0)	DOK5 (0.8)	ANO3 (0.7)
MP:0001559	hyperglycemia	0.56	>=0.20	CDH13 (1.9)	ANO3 (1.7)	HSPB7 (1.6)	CDH18 (1.6)	EBF3 (1.4)	MATN2 (1.1)	RGS19 (0.8)	ENSG00000257228 (0.8)	OPRL1 (0.7)	PTPLAD2 (0.7)
ENSG00000116062	MSH6 PPI subnetwork	0.56	>=0.20	XPO1 (4.0)	NMRAL1 (3.0)	AATF (2.2)	USP34 (2.0)	FAM161A (1.8)	PAPOLG (1.8)	DNAJA3 (1.7)	KIAA1797 (1.6)	SPEN (1.4)	CCT4 (1.3)
ENSG00000091831	ESR1 PPI subnetwork	0.56	>=0.20	NFIA (3.7)	SPEN (3.5)	REL (2.1)	USP34 (2.1)	AATF (1.9)	XPO1 (1.7)	GLIS2 (1.5)	CCT4 (1.4)	ENSG00000212978 (1.1)	PAK7 (1.0)
ENSG00000130176	CNN1 PPI subnetwork	0.56	>=0.20	HSPB7 (3.2)	PUS10 (2.5)	PDZRN4 (2.3)	XPO1 (2.1)	PAK7 (1.3)	CCT4 (1.3)	KIAA1797 (1.3)	USP34 (1.2)	ENSG00000249464 (1.2)	ENSG00000226674 (1.0)
ENSG00000169213	RAB3B PPI subnetwork	0.56	>=0.20	KIAA1841 (2.8)	PAK7 (2.7)	CDH18 (2.2)	ANO3 (2.1)	RGS19 (2.0)	OPRL1 (1.9)	TCEA2 (1.7)	CORO7 (1.5)	KIAA1797 (1.4)	FOXF2 (1.4)
GO:0034435	cholesterol esterification	0.56	>=0.20	TCEA2 (3.0)	ENSG00000249419 (2.2)	ENSG00000249464 (1.9)	PAM16 (1.3)	ENSG00000212978 (1.3)	CORO7 (1.2)	CDH13 (1.2)	DNAJA3 (0.9)	CDH18 (0.9)	PDZRN4 (0.8)
GO:0034433	steroid esterification	0.56	>=0.20	TCEA2 (3.0)	ENSG00000249419 (2.2)	ENSG00000249464 (1.9)	PAM16 (1.3)	ENSG00000212978 (1.3)	CORO7 (1.2)	CDH13 (1.2)	DNAJA3 (0.9)	CDH18 (0.9)	PDZRN4 (0.8)
GO:0034434	sterol esterification	0.56	>=0.20	TCEA2 (3.0)	ENSG00000249419 (2.2)	ENSG00000249464 (1.9)	PAM16 (1.3)	ENSG00000212978 (1.3)	CORO7 (1.2)	CDH13 (1.2)	DNAJA3 (0.9)	CDH18 (0.9)	PDZRN4 (0.8)
GO:0070665	positive regulation of leukocyte proliferation	0.56	>=0.20	ZBTB17 (2.1)	REL (1.9)	ENSG00000249464 (1.9)	PTPLAD2 (1.9)	PUS10 (1.7)	ENSG00000179743 (0.9)	XYLT1 (0.9)	ENSG00000249419 (0.8)	PAPOLG (0.8)	PRDM11 (0.7)
GO:0005342	organic acid transmembrane transporter activity	0.56	>=0.20	SLC5A12 (5.9)	CDH13 (2.5)	FAM161A (1.9)	ENSG00000226674 (1.6)	C1orf64 (1.4)	CDH18 (1.3)	OPRL1 (1.3)	FOXF2 (1.0)	PAM16 (0.9)	DOK5 (0.8)
ENSG00000115163	CENPA PPI subnetwork	0.56	>=0.20	XPO1 (2.4)	NMRAL1 (1.9)	PTPLAD2 (1.8)	COMMD1 (1.3)	XYLT1 (1.0)	PAPOLG (0.9)	SLC5A12 (0.6)	USP34 (0.5)	ENSG00000212978 (0.5)	CORO7 (0.5)
ENSG00000169220	RGS14 PPI subnetwork	0.56	>=0.20	HSPB7 (1.9)	KIAA1841 (1.7)	PDZRN4 (1.7)	NFIA (1.6)	RGS19 (1.5)	PAK7 (1.5)	REL (1.2)	C20orf103 (1.2)	ZBTB17 (1.1)	XYLT1 (1.1)
GO:0050684	regulation of mRNA processing	0.56	>=0.20	AHSA2 (3.2)	PUS10 (1.4)	MCHR2 (1.3)	EBF3 (1.3)	KIAA1841 (1.1)	NFIA (1.1)	PDZRN4 (1.1)	CDH18 (1.0)	ZBTB17 (0.8)	SLC5A12 (0.8)
ENSG00000128692	ENSG00000128692 PPI subnetwork	0.56	>=0.20	AATF (3.0)	CCT4 (2.9)	ZBTB17 (2.5)	PUS10 (1.6)	DNAJA3 (1.5)	COMMD1 (1.3)	HMOX2 (1.2)	MCHR2 (1.0)	ENSG00000249419 (1.0)	REL (0.9)
MP:0000454	abnormal jaw morphology	0.56	>=0.20	FOXF2 (3.3)	PDZRN4 (3.1)	EBF3 (2.0)	PAK7 (2.0)	POU3F2 (1.7)	GLIS2 (1.3)	PTPLAD2 (1.3)	SPEN (1.2)	ENSG00000257228 (1.1)	TCEA2 (0.9)
ENSG00000145864	GABRB2 PPI subnetwork	0.56	>=0.20	ANO3 (4.5)	OPRL1 (3.5)	PAK7 (3.4)	CDH18 (3.2)	C14orf132 (2.1)	C20orf103 (1.8)	C1orf64 (1.6)	ENSG00000257228 (1.4)	ENSG00000249419 (1.2)	NFIA (1.1)
REACTOME_METABOLISM_OF_MRNA	REACTOME_METABOLISM_OF_MRNA	0.56	>=0.20	CCT4 (3.7)	AATF (2.3)	COMMD1 (2.3)	USP34 (2.1)	XPO1 (1.8)	TCEA2 (1.6)	AHSA2 (1.4)	HMOX2 (1.3)	PAPOLG (1.0)	ENSG00000249464 (0.9)
GO:0051294	establishment of spindle orientation	0.56	>=0.20	NMRAL1 (2.3)	KIAA1797 (2.1)	PEX13 (1.6)	PAPOLG (1.5)	ENSG00000212978 (1.5)	ZBTB17 (1.4)	ENSG00000249419 (1.3)	ENSG00000257228 (1.2)	MCHR2 (1.0)	PDZRN4 (1.0)
GO:0000132	establishment of mitotic spindle orientation	0.56	>=0.20	NMRAL1 (2.3)	KIAA1797 (2.1)	PEX13 (1.6)	PAPOLG (1.5)	ENSG00000212978 (1.5)	ZBTB17 (1.4)	ENSG00000249419 (1.3)	ENSG00000257228 (1.2)	MCHR2 (1.0)	PDZRN4 (1.0)
GO:0030595	leukocyte chemotaxis	0.56	>=0.20	ENSG00000226674 (2.1)	RGS19 (1.7)	PTPLAD2 (1.5)	XYLT1 (1.3)	FAM161A (1.1)	MCHR2 (1.1)	MATN2 (0.7)	C14orf132 (0.6)	REL (0.5)	CDH13 (0.4)
ENSG00000167083	GNGT2 PPI subnetwork	0.56	>=0.20	PAK7 (3.1)	FAM161A (2.0)	ENSG00000257228 (1.6)	NMRAL1 (1.4)	KIAA1841 (1.3)	CORO7 (1.2)	PAM16 (1.0)	ENSG00000212978 (0.9)	VASN (0.9)	ENSG00000249419 (0.9)
ENSG00000196954	CASP4 PPI subnetwork	0.56	>=0.20	USP34 (3.0)	HMOX2 (2.4)	KIAA1797 (1.9)	XPO1 (1.7)	CCT4 (1.5)	PTPLAD2 (1.3)	CORO7 (1.2)	AATF (1.0)	SPEN (0.9)	NMRAL1 (0.9)
ENSG00000198938	MT-CO3 PPI subnetwork	0.56	>=0.20	PAM16 (2.0)	CDH13 (1.8)	DNAJA3 (1.5)	COMMD1 (1.4)	ENSG00000257228 (1.2)	C20orf103 (1.1)	ENSG00000226674 (0.9)	ENSG00000212978 (0.9)	PAPOLG (0.8)	HMOX2 (0.8)
KEGG_APOPTOSIS	KEGG_APOPTOSIS	0.56	>=0.20	REL (4.3)	ZBTB17 (2.3)	ENSG00000212978 (1.9)	RGS19 (1.7)	PRDM11 (1.6)	NFIA (1.6)	KIAA1841 (1.5)	ENSG00000179743 (1.2)	EBF3 (1.1)	PUS10 (1.1)
ENSG00000203813	HIST1H3H PPI subnetwork	0.56	>=0.20	XPO1 (3.1)	ENSG00000179743 (2.0)	NMRAL1 (2.0)	SPEN (1.8)	USP34 (1.5)	XYLT1 (1.2)	ENSG00000249419 (1.0)	CCT4 (0.8)	REL (0.8)	ANO3 (0.7)
ENSG00000141378	PTRH2 PPI subnetwork	0.56	>=0.20	PAM16 (2.8)	HMOX2 (2.4)	COMMD1 (1.9)	DNAJA3 (1.7)	AHSA2 (1.3)	NFIA (1.2)	ENSG00000257228 (1.2)	ENSG00000212978 (1.1)	PRDM11 (0.9)	SPEN (0.8)
ENSG00000154764	WNT7A PPI subnetwork	0.56	>=0.20	C20orf103 (3.3)	MATN2 (2.2)	POU3F2 (2.1)	FOXF2 (2.0)	XYLT1 (1.9)	PDZRN4 (1.8)	GLIS2 (1.6)	VASN (1.1)	DOK5 (1.0)	ANO3 (0.8)
ENSG00000123159	GIPC1 PPI subnetwork	0.56	>=0.20	VASN (1.8)	POU3F2 (1.5)	GLIS2 (1.3)	C14orf132 (1.3)	XYLT1 (1.3)	ANO3 (1.2)	DNAJA3 (0.9)	HSPB7 (0.8)	FOXF2 (0.7)	C20orf103 (0.7)
GO:0003713	transcription coactivator activity	0.56	>=0.20	SPEN (3.4)	ZBTB17 (2.2)	PAK7 (2.2)	PAPOLG (1.7)	EBF3 (1.6)	AATF (1.5)	NFIA (1.4)	PDZRN4 (1.3)	ENSG00000212978 (0.7)	REL (0.6)
GO:0016073	snRNA metabolic process	0.56	>=0.20	KIAA1797 (3.1)	PAPOLG (2.0)	ENSG00000249464 (1.9)	CORO7 (1.3)	PAM16 (1.2)	ENSG00000257228 (1.1)	PEX13 (1.1)	PUS10 (1.0)	NMRAL1 (0.8)	ENSG00000249419 (0.8)
MP:0003733	abnormal retinal inner nuclear layer morphology	0.56	>=0.20	POU3F2 (3.4)	FAM161A (3.3)	PAK7 (2.3)	DOK5 (1.9)	C20orf103 (1.6)	KIAA1841 (1.4)	NFIA (1.1)	C1orf64 (0.9)	PEX13 (0.9)	ANO3 (0.9)
GO:0042481	regulation of odontogenesis	0.56	>=0.20	C1orf64 (2.1)	FOXF2 (1.6)	DOK5 (1.5)	C14orf132 (1.5)	MATN2 (1.4)	GLIS2 (1.3)	CDH13 (1.2)	FAM161A (1.2)	ENSG00000226674 (1.2)	VASN (1.2)
ENSG00000187079	TEAD1 PPI subnetwork	0.56	>=0.20	HSPB7 (3.6)	ENSG00000249464 (2.3)	PEX13 (2.2)	DOK5 (1.8)	SPEN (1.5)	POU3F2 (1.3)	COMMD1 (1.3)	PAPOLG (1.3)	USP34 (1.1)	FAM161A (0.9)
ENSG00000181222	POLR2A PPI subnetwork	0.56	>=0.20	AATF (2.7)	PAPOLG (2.5)	XPO1 (2.5)	SPEN (2.2)	CCT4 (1.8)	USP34 (1.4)	COMMD1 (1.1)	NMRAL1 (1.1)	KIAA1797 (0.9)	PUS10 (0.6)
GO:0000776	kinetochore	0.56	>=0.20	XPO1 (2.1)	NMRAL1 (1.7)	PTPLAD2 (1.6)	USP34 (1.3)	COMMD1 (1.3)	PAPOLG (1.2)	KIAA1841 (0.9)	AHSA2 (0.9)	KIAA1797 (0.8)	ENSG00000212978 (0.6)
GO:0042755	eating behavior	0.56	>=0.20	OPRL1 (2.5)	MCHR2 (2.2)	C1orf64 (1.7)	POU3F2 (1.6)	ENSG00000257228 (1.4)	MATN2 (1.0)	ENSG00000212978 (0.9)	PTPLAD2 (0.6)	DOK5 (0.5)	TCEA2 (0.4)
ENSG00000124571	XPO5 PPI subnetwork	0.56	>=0.20	CCT4 (3.6)	XPO1 (3.1)	DNAJA3 (2.1)	AATF (1.9)	PAPOLG (1.9)	HMOX2 (1.6)	AHSA2 (1.4)	KIAA1797 (1.2)	TCEA2 (1.1)	PDZRN4 (1.0)
GO:0008653	lipopolysaccharide metabolic process	0.56	>=0.20	ZBTB17 (1.8)	ENSG00000249464 (1.5)	CDH18 (1.3)	ENSG00000179743 (1.3)	CORO7 (1.2)	KIAA1841 (1.2)	AHSA2 (1.1)	XYLT1 (1.0)	GLIS2 (1.0)	DOK5 (0.9)
ENSG00000114745	GORASP1 PPI subnetwork	0.56	>=0.20	DOK5 (1.7)	PEX13 (1.7)	PDZRN4 (1.4)	POU3F2 (1.4)	KIAA1797 (1.2)	PUS10 (1.1)	XYLT1 (0.9)	AHSA2 (0.9)	CDH13 (0.9)	PTPLAD2 (0.8)
GO:0071305	cellular response to vitamin D	0.56	>=0.20	SLC5A12 (3.3)	ENSG00000212978 (2.7)	PAPOLG (1.6)	ZBTB17 (1.1)	PEX13 (1.1)	FAM161A (0.9)	AHSA2 (0.9)	COMMD1 (0.9)	MATN2 (0.8)	FOXF2 (0.8)
ENSG00000084674	APOB PPI subnetwork	0.56	>=0.20	AHSA2 (3.6)	XPO1 (1.9)	CCT4 (1.2)	DOK5 (1.1)	C20orf103 (1.0)	ENSG00000249419 (0.9)	C1orf64 (0.9)	KIAA1797 (0.8)	ENSG00000249464 (0.8)	CDH13 (0.7)
MP:0008750	abnormal interferon level	0.56	>=0.20	REL (2.5)	ENSG00000226674 (1.3)	PTPLAD2 (1.3)	DOK5 (1.3)	FAM161A (1.2)	KIAA1797 (1.1)	CORO7 (0.8)	TCEA2 (0.7)	RGS19 (0.7)	ENSG00000249464 (0.6)
REACTOME_FACILITATIVE_NA:INDEPENDENT_GLUCOSE_TRANSPORTERS	REACTOME_FACILITATIVE_NA:INDEPENDENT_GLUCOSE_TRANSPORTERS	0.56	>=0.20	C1orf64 (3.4)	ENSG00000226674 (2.4)	SLC5A12 (2.3)	TCEA2 (2.1)	DOK5 (1.8)	ENSG00000257228 (1.6)	VASN (1.4)	REL (1.1)	C14orf132 (1.0)	CDH13 (1.0)
ENSG00000100142	POLR2F PPI subnetwork	0.56	>=0.20	PAPOLG (2.3)	AATF (2.2)	XPO1 (1.6)	CCT4 (1.5)	COMMD1 (1.3)	USP34 (1.2)	ZBTB17 (1.1)	NMRAL1 (1.1)	SPEN (0.9)	PAM16 (0.6)
ENSG00000107341	UBE2R2 PPI subnetwork	0.56	>=0.20	AHSA2 (3.5)	COMMD1 (2.2)	KIAA1797 (1.5)	DOK5 (1.1)	AATF (1.0)	HMOX2 (1.0)	ANO3 (1.0)	USP34 (1.0)	NMRAL1 (0.8)	PAK7 (0.8)
REACTOME_PI3K_EVENTS_IN_ERBB4_SIGNALING	REACTOME_PI3K_EVENTS_IN_ERBB4_SIGNALING	0.56	>=0.20	SPEN (2.8)	DNAJA3 (2.3)	PUS10 (2.1)	NFIA (1.9)	ZBTB17 (1.4)	PAK7 (1.4)	PRDM11 (1.4)	PAM16 (1.3)	USP34 (1.2)	GLIS2 (1.1)
GO:0043383	negative T cell selection	0.56	>=0.20	PTPLAD2 (2.1)	MCHR2 (1.8)	KIAA1797 (1.5)	ANO3 (1.1)	ENSG00000179743 (1.1)	XYLT1 (0.8)	RGS19 (0.5)	PEX13 (0.3)	DOK5 (0.3)	ENSG00000249464 (0.3)
ENSG00000070010	UFD1L PPI subnetwork	0.56	>=0.20	KIAA1797 (1.4)	PEX13 (1.4)	PDZRN4 (1.3)	AHSA2 (1.3)	C1orf64 (1.2)	ENSG00000257228 (1.0)	POU3F2 (0.8)	USP34 (0.8)	NFIA (0.7)	AATF (0.7)
ENSG00000172977	KAT5 PPI subnetwork	0.56	>=0.20	PAPOLG (3.1)	ENSG00000179743 (2.4)	SPEN (2.1)	PAM16 (1.8)	REL (1.6)	TCEA2 (1.5)	XPO1 (1.2)	ZBTB17 (1.1)	ENSG00000212978 (1.1)	PUS10 (1.0)
REACTOME_PI:3K_CASCADE	REACTOME_PI:3K_CASCADE	0.56	>=0.20	ZBTB17 (1.9)	PRDM11 (1.6)	SPEN (1.5)	DNAJA3 (1.3)	C1orf64 (1.2)	VASN (1.1)	GLIS2 (1.1)	HSPB7 (1.1)	PUS10 (1.0)	USP34 (1.0)
MP:0009789	decreased susceptibility to bacterial infection induced morbidity/mortality	0.56	>=0.20	RGS19 (2.4)	ZBTB17 (2.0)	CDH13 (1.3)	REL (1.2)	ENSG00000249464 (1.1)	CORO7 (1.0)	PTPLAD2 (0.9)	ENSG00000226674 (0.8)	OPRL1 (0.8)	PAM16 (0.6)
ENSG00000173207	CKS1B PPI subnetwork	0.56	>=0.20	AHSA2 (1.7)	COMMD1 (1.7)	PRDM11 (1.6)	ENSG00000257228 (1.2)	DNAJA3 (1.2)	XPO1 (1.0)	HSPB7 (0.9)	PDZRN4 (0.8)	PAM16 (0.7)	EBF3 (0.7)
MP:0000639	abnormal adrenal gland morphology	0.56	>=0.20	MATN2 (2.8)	CDH13 (2.2)	C20orf103 (2.0)	NMRAL1 (1.8)	TCEA2 (1.6)	PAM16 (1.4)	DNAJA3 (1.0)	USP34 (1.0)	CDH18 (0.9)	PTPLAD2 (0.8)
ENSG00000171720	HDAC3 PPI subnetwork	0.56	>=0.20	SPEN (2.2)	PRDM11 (1.8)	C14orf132 (1.5)	EBF3 (1.3)	PEX13 (1.3)	NFIA (1.2)	PAK7 (1.2)	FAM161A (1.0)	XPO1 (1.0)	ZBTB17 (0.9)
GO:0010863	positive regulation of phospholipase C activity	0.56	>=0.20	PRDM11 (3.9)	ANO3 (2.2)	C1orf64 (2.0)	OPRL1 (1.7)	ENSG00000257228 (1.4)	C20orf103 (1.4)	PTPLAD2 (1.4)	HMOX2 (1.1)	ENSG00000226674 (1.0)	DOK5 (1.0)
ENSG00000166866	MYO1A PPI subnetwork	0.56	>=0.20	CDH13 (2.6)	ANO3 (2.2)	XYLT1 (2.1)	HSPB7 (1.6)	RGS19 (1.5)	MATN2 (1.5)	C14orf132 (1.4)	ENSG00000212978 (1.3)	C20orf103 (1.3)	GLIS2 (1.1)
ENSG00000171723	GPHN PPI subnetwork	0.56	>=0.20	ENSG00000249464 (2.2)	DNAJA3 (1.9)	KIAA1797 (1.7)	PAM16 (1.6)	HMOX2 (1.5)	HSPB7 (1.5)	TCEA2 (1.5)	OPRL1 (1.3)	GLIS2 (1.1)	AATF (1.1)
ENSG00000148334	PTGES2 PPI subnetwork	0.56	>=0.20	DNAJA3 (2.4)	PEX13 (1.7)	CDH13 (1.6)	CORO7 (1.5)	COMMD1 (1.4)	XPO1 (1.4)	CCT4 (1.4)	PUS10 (1.1)	AHSA2 (1.0)	PTPLAD2 (1.0)
ENSG00000067369	TP53BP1 PPI subnetwork	0.56	>=0.20	XPO1 (3.0)	ENSG00000179743 (1.9)	ANO3 (1.9)	USP34 (1.8)	ENSG00000212978 (1.8)	COMMD1 (1.7)	REL (1.6)	SPEN (1.3)	NMRAL1 (1.2)	PTPLAD2 (1.0)
MP:0001127	small ovary	0.56	>=0.20	ENSG00000179743 (1.9)	REL (1.2)	CDH18 (1.1)	KIAA1841 (1.0)	ZBTB17 (0.9)	ENSG00000226674 (0.8)	GLIS2 (0.8)	ENSG00000249419 (0.8)	NMRAL1 (0.8)	KIAA1797 (0.7)
MP:0008168	decreased B-1a cell number	0.56	>=0.20	RGS19 (2.7)	PRDM11 (1.6)	HMOX2 (1.3)	ENSG00000249464 (1.2)	PTPLAD2 (1.1)	FOXF2 (1.0)	REL (1.0)	CDH18 (0.8)	CORO7 (0.8)	MCHR2 (0.8)
MP:0002693	abnormal pancreas physiology	0.56	>=0.20	MATN2 (2.6)	ENSG00000179743 (1.4)	ENSG00000257228 (1.4)	POU3F2 (1.3)	MCHR2 (1.0)	EBF3 (0.8)	C20orf103 (0.8)	FOXF2 (0.6)	CDH18 (0.6)	GLIS2 (0.4)
ENSG00000175197	DDIT3 PPI subnetwork	0.56	>=0.20	PTPLAD2 (1.6)	COMMD1 (1.4)	TCEA2 (1.4)	GLIS2 (1.2)	CDH18 (1.2)	DNAJA3 (1.2)	KIAA1841 (1.1)	PUS10 (1.0)	FAM161A (1.0)	RGS19 (0.8)
GO:0006304	DNA modification	0.56	>=0.20	NMRAL1 (2.9)	PUS10 (1.7)	USP34 (1.4)	ENSG00000249464 (1.2)	KIAA1797 (1.2)	PAM16 (1.1)	FAM161A (1.1)	COMMD1 (1.1)	TCEA2 (1.0)	ENSG00000249419 (0.9)
ENSG00000143437	ARNT PPI subnetwork	0.56	>=0.20	POU3F2 (2.7)	SPEN (2.0)	C1orf64 (1.8)	PAPOLG (1.6)	GLIS2 (1.5)	EBF3 (1.3)	ENSG00000179743 (1.3)	REL (1.3)	USP34 (1.3)	FOXF2 (1.2)
ENSG00000073009	IKBKG PPI subnetwork	0.56	>=0.20	CCT4 (3.4)	XPO1 (3.3)	REL (2.8)	USP34 (2.6)	KIAA1797 (2.0)	AHSA2 (1.6)	ENSG00000212978 (1.6)	AATF (1.6)	SPEN (1.4)	KIAA1841 (1.4)
MP:0005668	decreased circulating leptin level	0.56	>=0.20	OPRL1 (2.7)	XYLT1 (2.6)	ANO3 (2.2)	PAK7 (1.2)	ZBTB17 (1.1)	ENSG00000249419 (1.1)	RGS19 (1.0)	ENSG00000212978 (1.0)	PEX13 (0.8)	MCHR2 (0.7)
REACTOME_ACTIVATED_TLR4_SIGNALLING	REACTOME_ACTIVATED_TLR4_SIGNALLING	0.56	>=0.20	REL (3.0)	ZBTB17 (2.8)	RGS19 (2.1)	HMOX2 (1.6)	PAPOLG (1.2)	NFIA (1.0)	C1orf64 (0.9)	C20orf103 (0.8)	CORO7 (0.8)	ANO3 (0.7)
ENSG00000116678	LEPR PPI subnetwork	0.56	>=0.20	REL (3.0)	ZBTB17 (2.1)	ENSG00000249419 (1.5)	TCEA2 (1.2)	CDH13 (1.0)	NFIA (0.8)	HSPB7 (0.7)	ENSG00000257228 (0.7)	ENSG00000249464 (0.6)	PRDM11 (0.5)
ENSG00000139352	ASCL1 PPI subnetwork	0.56	>=0.20	POU3F2 (3.6)	CDH13 (1.9)	SPEN (1.9)	C14orf132 (1.7)	OPRL1 (1.5)	C20orf103 (1.4)	DOK5 (1.0)	USP34 (0.8)	ZBTB17 (0.8)	RGS19 (0.8)
ENSG00000205531	NAP1L4 PPI subnetwork	0.56	>=0.20	ENSG00000179743 (3.0)	TCEA2 (2.4)	CDH18 (1.7)	PAK7 (1.7)	ENSG00000249419 (1.4)	COMMD1 (1.2)	C20orf103 (1.1)	XYLT1 (0.9)	C14orf132 (0.9)	PEX13 (0.8)
GO:0007405	neuroblast proliferation	0.56	>=0.20	POU3F2 (2.9)	DOK5 (1.7)	PAPOLG (1.3)	FOXF2 (1.2)	PRDM11 (1.2)	FAM161A (1.0)	MATN2 (1.0)	MCHR2 (0.9)	C1orf64 (0.7)	SPEN (0.7)
REACTOME_GLUTATHIONE_CONJUGATION	REACTOME_GLUTATHIONE_CONJUGATION	0.56	>=0.20	PAK7 (2.1)	ENSG00000226674 (2.0)	PRDM11 (1.8)	SLC5A12 (1.8)	FAM161A (0.9)	ENSG00000257228 (0.9)	MATN2 (0.8)	FOXF2 (0.7)	COMMD1 (0.6)	DNAJA3 (0.5)
GO:0060325	face morphogenesis	0.56	>=0.20	VASN (2.6)	C14orf132 (2.0)	FAM161A (1.9)	MATN2 (1.4)	SPEN (1.3)	SLC5A12 (1.2)	CDH18 (1.1)	ENSG00000249419 (1.1)	ENSG00000249464 (0.9)	HMOX2 (0.8)
ENSG00000126934	MAP2K2 PPI subnetwork	0.56	>=0.20	ENSG00000212978 (1.9)	CORO7 (1.6)	AHSA2 (1.4)	PRDM11 (1.3)	HSPB7 (1.3)	KIAA1841 (1.2)	AATF (1.2)	RGS19 (1.2)	REL (1.2)	CCT4 (1.2)
ENSG00000168298	HIST1H1E PPI subnetwork	0.56	>=0.20	GLIS2 (2.7)	ENSG00000179743 (2.6)	PAPOLG (2.0)	COMMD1 (1.5)	XPO1 (1.4)	PUS10 (1.4)	MCHR2 (1.3)	XYLT1 (1.1)	SPEN (1.0)	DNAJA3 (1.0)
MP:0002722	abnormal immune system organ morphology	0.56	>=0.20	REL (2.6)	RGS19 (2.3)	ENSG00000249464 (1.8)	ENSG00000249419 (1.7)	CORO7 (1.6)	VASN (1.2)	USP34 (1.2)	PAPOLG (1.1)	MCHR2 (0.8)	FOXF2 (0.8)
ENSG00000147536	GINS4 PPI subnetwork	0.56	>=0.20	NMRAL1 (3.6)	C14orf132 (1.8)	FAM161A (1.6)	KIAA1841 (1.5)	XPO1 (1.5)	AATF (1.4)	CDH18 (1.4)	ANO3 (0.7)	SLC5A12 (0.7)	DNAJA3 (0.7)
ENSG00000051128	HOMER3 PPI subnetwork	0.56	>=0.20	ANO3 (3.2)	CDH13 (2.9)	HSPB7 (1.8)	DOK5 (1.8)	C14orf132 (1.1)	VASN (1.1)	KIAA1841 (1.0)	POU3F2 (1.0)	SPEN (1.0)	ENSG00000179743 (0.9)
ENSG00000013364	MVP PPI subnetwork	0.56	>=0.20	AHSA2 (3.1)	ENSG00000212978 (2.7)	CCT4 (1.8)	PUS10 (1.4)	HMOX2 (1.4)	AATF (1.2)	KIAA1841 (1.1)	NFIA (1.1)	MATN2 (1.0)	CORO7 (1.0)
GO:0045005	maintenance of fidelity involved in DNA-dependent DNA replication	0.56	>=0.20	NMRAL1 (3.1)	FAM161A (2.8)	COMMD1 (1.8)	KIAA1841 (1.7)	ENSG00000179743 (1.6)	ENSG00000257228 (1.5)	ZBTB17 (1.4)	ENSG00000212978 (1.1)	PTPLAD2 (1.1)	PRDM11 (0.8)
ENSG00000183691	NOG PPI subnetwork	0.56	>=0.20	FOXF2 (4.5)	XYLT1 (2.5)	PDZRN4 (1.9)	C20orf103 (1.3)	FAM161A (1.3)	PRDM11 (1.0)	AHSA2 (0.8)	TCEA2 (0.8)	C14orf132 (0.8)	PAM16 (0.6)
ENSG00000198563	DDX39B PPI subnetwork	0.56	>=0.20	XPO1 (2.2)	AHSA2 (1.9)	ZBTB17 (1.8)	ENSG00000212978 (1.8)	AATF (1.3)	CCT4 (1.2)	SPEN (1.1)	ANO3 (1.1)	KIAA1841 (1.1)	VASN (0.9)
ENSG00000215412	ENSG00000215412 PPI subnetwork	0.56	>=0.20	XPO1 (2.2)	AHSA2 (1.9)	ZBTB17 (1.8)	ENSG00000212978 (1.8)	AATF (1.3)	CCT4 (1.2)	SPEN (1.1)	ANO3 (1.1)	KIAA1841 (1.1)	VASN (0.9)
ENSG00000215425	DDX39B PPI subnetwork	0.56	>=0.20	XPO1 (2.2)	AHSA2 (1.9)	ZBTB17 (1.8)	ENSG00000212978 (1.8)	AATF (1.3)	CCT4 (1.2)	SPEN (1.1)	ANO3 (1.1)	KIAA1841 (1.1)	VASN (0.9)
ENSG00000187790	FANCM PPI subnetwork	0.56	>=0.20	KIAA1841 (3.4)	XPO1 (2.5)	KIAA1797 (2.4)	ENSG00000179743 (2.3)	AHSA2 (2.3)	COMMD1 (2.3)	FAM161A (1.9)	NMRAL1 (1.8)	CCT4 (1.4)	REL (1.2)
ENSG00000161395	PGAP3 PPI subnetwork	0.56	>=0.20	PTPLAD2 (2.3)	MCHR2 (2.0)	PUS10 (1.6)	KIAA1841 (1.5)	DNAJA3 (1.4)	C1orf64 (1.4)	SPEN (0.8)	XYLT1 (0.7)	KIAA1797 (0.7)	PEX13 (0.6)
ENSG00000197597	ENSG00000197597 PPI subnetwork	0.56	>=0.20	ENSG00000179743 (2.5)	XPO1 (2.1)	PAPOLG (2.1)	SPEN (1.9)	AATF (1.4)	PUS10 (1.3)	USP34 (1.2)	PAM16 (1.0)	NMRAL1 (0.9)	FAM161A (0.7)
MP:0002446	abnormal macrophage morphology	0.56	>=0.20	PTPLAD2 (1.8)	RGS19 (1.7)	COMMD1 (1.6)	DOK5 (1.3)	VASN (1.3)	PAK7 (1.1)	C14orf132 (1.1)	ENSG00000249419 (0.7)	REL (0.7)	CORO7 (0.7)
GO:0030864	cortical actin cytoskeleton	0.56	>=0.20	GLIS2 (2.4)	HSPB7 (2.2)	PTPLAD2 (1.7)	ANO3 (1.5)	RGS19 (1.4)	MCHR2 (1.3)	HMOX2 (1.2)	CORO7 (1.2)	CDH13 (1.0)	USP34 (0.9)
ENSG00000109911	ELP4 PPI subnetwork	0.56	>=0.20	PAPOLG (2.7)	AATF (2.3)	CCT4 (1.5)	KIAA1797 (1.3)	C20orf103 (1.2)	OPRL1 (1.2)	C1orf64 (0.8)	PDZRN4 (0.7)	RGS19 (0.7)	CDH18 (0.6)
ENSG00000175203	DCTN2 PPI subnetwork	0.56	>=0.20	KIAA1797 (2.3)	KIAA1841 (2.3)	PAPOLG (1.4)	CCT4 (1.3)	AHSA2 (1.1)	PEX13 (1.0)	ZBTB17 (0.9)	ENSG00000249419 (0.8)	OPRL1 (0.8)	XPO1 (0.7)
MP:0003231	abnormal placenta vasculature	0.56	>=0.20	VASN (3.3)	GLIS2 (2.4)	ENSG00000226674 (1.8)	USP34 (1.7)	SPEN (1.6)	NFIA (1.4)	CDH18 (1.3)	FOXF2 (0.9)	POU3F2 (0.8)	PAPOLG (0.7)
GO:0016042	lipid catabolic process	0.56	>=0.20	PEX13 (3.4)	PUS10 (2.1)	NFIA (1.6)	HMOX2 (1.4)	MATN2 (0.9)	NMRAL1 (0.9)	ENSG00000257228 (0.7)	XYLT1 (0.7)	DNAJA3 (0.7)	ANO3 (0.6)
REACTOME_NUCLEOTIDE_EXCISION_REPAIR	REACTOME_NUCLEOTIDE_EXCISION_REPAIR	0.56	>=0.20	NMRAL1 (2.3)	XPO1 (1.9)	COMMD1 (1.8)	FAM161A (1.5)	ENSG00000249464 (1.5)	AATF (1.3)	KIAA1797 (1.1)	CCT4 (1.1)	TCEA2 (0.9)	CDH13 (0.9)
GO:0010744	positive regulation of macrophage derived foam cell differentiation	0.56	>=0.20	ENSG00000212978 (1.8)	PDZRN4 (1.7)	ENSG00000257228 (1.5)	PRDM11 (1.4)	KIAA1841 (1.1)	REL (0.8)	NFIA (0.8)	EBF3 (0.7)	ENSG00000249464 (0.7)	SLC5A12 (0.5)
MP:0000709	enlarged thymus	0.56	>=0.20	PRDM11 (2.1)	CORO7 (1.6)	C14orf132 (1.2)	DNAJA3 (1.2)	PUS10 (1.1)	RGS19 (1.0)	TCEA2 (0.9)	NFIA (0.8)	EBF3 (0.7)	ZBTB17 (0.6)
ENSG00000196365	LONP1 PPI subnetwork	0.56	>=0.20	AATF (2.0)	DNAJA3 (2.0)	PAM16 (1.8)	CCT4 (1.8)	PRDM11 (1.6)	ENSG00000226674 (1.0)	PAPOLG (1.0)	FAM161A (0.8)	KIAA1797 (0.8)	C20orf103 (0.7)
ENSG00000179958	DCTPP1 PPI subnetwork	0.56	>=0.20	FAM161A (2.1)	ENSG00000249464 (1.8)	SPEN (1.8)	CDH13 (1.6)	NMRAL1 (1.4)	PAM16 (1.4)	PEX13 (1.4)	CORO7 (1.3)	DOK5 (1.2)	XPO1 (1.1)
ENSG00000170734	POLH PPI subnetwork	0.56	>=0.20	ENSG00000179743 (2.8)	COMMD1 (2.0)	PEX13 (1.5)	ENSG00000249419 (1.2)	PUS10 (1.1)	DNAJA3 (1.1)	GLIS2 (1.1)	NMRAL1 (1.0)	XPO1 (1.0)	CDH18 (0.9)
GO:0006171	cAMP biosynthetic process	0.56	>=0.20	PRDM11 (3.4)	MCHR2 (3.2)	OPRL1 (3.0)	C20orf103 (2.3)	ANO3 (1.8)	C1orf64 (1.6)	DOK5 (1.4)	RGS19 (0.9)	FAM161A (0.7)	PDZRN4 (0.7)
ENSG00000147649	MTDH PPI subnetwork	0.56	>=0.20	NFIA (2.5)	C20orf103 (1.6)	AHSA2 (1.3)	ENSG00000249419 (1.3)	ENSG00000226674 (1.2)	DNAJA3 (1.2)	MATN2 (1.1)	PAK7 (1.1)	ENSG00000179743 (1.0)	SLC5A12 (0.9)
GO:0015030	Cajal body	0.56	>=0.20	AATF (3.2)	NMRAL1 (2.1)	HMOX2 (2.0)	PAM16 (1.8)	DNAJA3 (1.6)	CCT4 (1.2)	FAM161A (1.0)	PAPOLG (0.9)	COMMD1 (0.8)	PUS10 (0.6)
GO:0002440	production of molecular mediator of immune response	0.56	>=0.20	REL (1.9)	ENSG00000249419 (1.8)	ZBTB17 (1.5)	ENSG00000226674 (1.5)	CDH13 (1.3)	ENSG00000212978 (1.1)	RGS19 (1.0)	AHSA2 (0.8)	NFIA (0.6)	TCEA2 (0.6)
ENSG00000154917	RAB6B PPI subnetwork	0.56	>=0.20	PAPOLG (2.5)	KIAA1841 (1.6)	XPO1 (1.4)	CORO7 (1.4)	HMOX2 (1.3)	NFIA (1.2)	PUS10 (1.2)	XYLT1 (1.0)	PEX13 (0.9)	C1orf64 (0.8)
ENSG00000008838	MED24 PPI subnetwork	0.56	>=0.20	SPEN (3.3)	PAPOLG (3.1)	USP34 (2.3)	ZBTB17 (1.4)	COMMD1 (1.1)	AHSA2 (1.1)	DOK5 (1.0)	CDH18 (1.0)	REL (0.9)	CDH13 (0.9)
MP:0002705	dilated renal tubules	0.56	>=0.20	SLC5A12 (5.0)	VASN (4.4)	GLIS2 (3.0)	MATN2 (2.0)	C14orf132 (1.2)	ENSG00000212978 (1.1)	COMMD1 (1.0)	PEX13 (1.0)	PRDM11 (1.0)	SPEN (0.9)
ENSG00000139637	C12orf10 PPI subnetwork	0.56	>=0.20	KIAA1797 (3.1)	CCT4 (3.0)	AHSA2 (2.9)	HMOX2 (2.3)	DNAJA3 (1.7)	KIAA1841 (1.5)	USP34 (1.4)	XPO1 (1.3)	ENSG00000257228 (1.3)	NMRAL1 (1.2)
ENSG00000095380	NANS PPI subnetwork	0.56	>=0.20	DNAJA3 (3.2)	HMOX2 (2.9)	AHSA2 (2.8)	CCT4 (2.3)	NMRAL1 (1.7)	KIAA1797 (1.7)	ENSG00000212978 (1.4)	FOXF2 (1.3)	CDH13 (1.3)	COMMD1 (1.0)
MP:0002177	abnormal outer ear morphology	0.56	>=0.20	FOXF2 (3.0)	EBF3 (2.1)	PTPLAD2 (1.5)	PDZRN4 (1.4)	MATN2 (1.2)	USP34 (1.1)	PRDM11 (0.9)	TCEA2 (0.8)	FAM161A (0.6)	GLIS2 (0.6)
ENSG00000121989	ACVR2A PPI subnetwork	0.56	>=0.20	DOK5 (2.9)	VASN (2.7)	C1orf64 (2.6)	XYLT1 (2.1)	CDH18 (1.6)	PEX13 (1.3)	C14orf132 (1.2)	PRDM11 (1.2)	FOXF2 (1.0)	GLIS2 (0.9)
ENSG00000163288	GABRB1 PPI subnetwork	0.57	>=0.20	CDH18 (4.7)	ANO3 (3.5)	OPRL1 (2.4)	MCHR2 (1.8)	PAK7 (1.7)	PAPOLG (0.8)	ENSG00000257228 (0.8)	AATF (0.8)	SPEN (0.7)	POU3F2 (0.7)
MP:0005533	increased body temperature	0.57	>=0.20	MCHR2 (1.4)	REL (1.2)	NFIA (1.1)	HSPB7 (1.0)	CDH13 (1.0)	OPRL1 (1.0)	PEX13 (0.9)	C1orf64 (0.9)	PAK7 (0.8)	XYLT1 (0.8)
GO:0042401	cellular biogenic amine biosynthetic process	0.57	>=0.20	ENSG00000257228 (3.2)	ENSG00000249419 (2.6)	SLC5A12 (1.7)	OPRL1 (1.5)	KIAA1797 (1.1)	PRDM11 (0.8)	FAM161A (0.7)	PDZRN4 (0.7)	ENSG00000212978 (0.7)	COMMD1 (0.6)
ENSG00000205542	TMSB4X PPI subnetwork	0.57	>=0.20	ENSG00000212978 (2.6)	EBF3 (1.8)	HMOX2 (1.8)	RGS19 (1.5)	TCEA2 (1.5)	HSPB7 (1.4)	NFIA (1.4)	NMRAL1 (1.3)	PTPLAD2 (1.2)	KIAA1841 (1.0)
REACTOME_ACTIVATION_OF_ATR_IN_RESPONSE_TO_REPLICATION_STRESS	REACTOME_ACTIVATION_OF_ATR_IN_RESPONSE_TO_REPLICATION_STRESS	0.57	>=0.20	NMRAL1 (3.4)	XPO1 (2.5)	KIAA1841 (1.8)	FAM161A (1.7)	DNAJA3 (0.8)	KIAA1797 (0.7)	AATF (0.7)	C14orf132 (0.5)	PUS10 (0.5)	ANO3 (0.5)
GO:0008307	structural constituent of muscle	0.57	>=0.20	HSPB7 (7.2)	NMRAL1 (1.1)	C14orf132 (0.8)	PAK7 (0.8)	POU3F2 (0.7)	MATN2 (0.4)	MCHR2 (0.4)	OPRL1 (0.3)	SLC5A12 (0.3)	AHSA2 (0.3)
ENSG00000012124	CD22 PPI subnetwork	0.57	>=0.20	RGS19 (2.8)	CORO7 (2.2)	MCHR2 (1.8)	XYLT1 (1.7)	XPO1 (1.1)	AHSA2 (0.9)	ZBTB17 (0.8)	PUS10 (0.8)	PEX13 (0.8)	C14orf132 (0.7)
ENSG00000110367	DDX6 PPI subnetwork	0.57	>=0.20	PAPOLG (2.5)	AATF (2.4)	KIAA1797 (1.9)	USP34 (1.7)	PAM16 (1.4)	CCT4 (1.4)	XPO1 (1.4)	ENSG00000226674 (1.0)	ZBTB17 (0.9)	CDH18 (0.8)
ENSG00000196284	SUPT3H PPI subnetwork	0.57	>=0.20	PAPOLG (4.3)	XPO1 (2.4)	AATF (2.2)	USP34 (1.7)	COMMD1 (1.5)	PUS10 (1.4)	AHSA2 (1.2)	PDZRN4 (1.0)	NFIA (1.0)	SPEN (1.0)
MP:0008582	short photoreceptor inner segment	0.57	>=0.20	FAM161A (4.2)	NFIA (2.4)	NMRAL1 (1.5)	C20orf103 (1.5)	ENSG00000257228 (1.4)	POU3F2 (1.1)	GLIS2 (1.0)	VASN (0.9)	MATN2 (0.8)	PRDM11 (0.8)
ENSG00000180879	SSR4 PPI subnetwork	0.57	>=0.20	DNAJA3 (1.6)	ANO3 (1.2)	AATF (1.2)	NFIA (1.1)	PAK7 (0.9)	CDH13 (0.9)	POU3F2 (0.7)	ENSG00000226674 (0.6)	CCT4 (0.6)	AHSA2 (0.6)
ENSG00000175602	CCDC85B PPI subnetwork	0.57	>=0.20	AHSA2 (3.0)	ZBTB17 (2.1)	PEX13 (1.9)	PAPOLG (1.6)	HSPB7 (1.5)	ENSG00000226674 (1.3)	ENSG00000212978 (1.3)	C14orf132 (1.2)	KIAA1841 (1.1)	CDH13 (0.9)
REACTOME_FORMATION_OF_HIV:1_ELONGATION_COMPLEX_IN_THE_ABSENCE_OF_HIV:1_TAT	REACTOME_FORMATION_OF_HIV:1_ELONGATION_COMPLEX_IN_THE_ABSENCE_OF_HIV:1_TAT	0.57	>=0.20	PAM16 (2.8)	AATF (1.8)	TCEA2 (1.7)	ZBTB17 (1.3)	COMMD1 (1.3)	C1orf64 (1.2)	XPO1 (1.1)	NMRAL1 (0.9)	PRDM11 (0.9)	ENSG00000249464 (0.8)
REACTOME_RNA_POLYMERASE_II_TRANSCRIPTION_ELONGATION	REACTOME_RNA_POLYMERASE_II_TRANSCRIPTION_ELONGATION	0.57	>=0.20	PAM16 (2.8)	AATF (1.8)	TCEA2 (1.7)	ZBTB17 (1.3)	COMMD1 (1.3)	C1orf64 (1.2)	XPO1 (1.1)	NMRAL1 (0.9)	PRDM11 (0.9)	ENSG00000249464 (0.8)
REACTOME_FORMATION_OF_RNA_POL_II_ELONGATION_COMPLEX	REACTOME_FORMATION_OF_RNA_POL_II_ELONGATION_COMPLEX	0.57	>=0.20	PAM16 (2.8)	AATF (1.8)	TCEA2 (1.7)	ZBTB17 (1.3)	COMMD1 (1.3)	C1orf64 (1.2)	XPO1 (1.1)	NMRAL1 (0.9)	PRDM11 (0.9)	ENSG00000249464 (0.8)
MP:0004076	abnormal vitelline vascular remodeling	0.57	>=0.20	HSPB7 (1.8)	XYLT1 (1.8)	C14orf132 (1.7)	SLC5A12 (1.5)	C1orf64 (1.4)	PAPOLG (1.3)	USP34 (1.2)	FOXF2 (1.1)	SPEN (1.0)	PUS10 (1.0)
ENSG00000011007	TCEB3 PPI subnetwork	0.57	>=0.20	PAM16 (2.5)	AATF (1.5)	PAPOLG (1.3)	TCEA2 (1.2)	COMMD1 (1.1)	XPO1 (1.0)	NMRAL1 (0.8)	ZBTB17 (0.8)	PRDM11 (0.8)	C1orf64 (0.8)
REACTOME_ACTIVATION_OF_CHAPERONE_GENES_BY_XBP1S	REACTOME_ACTIVATION_OF_CHAPERONE_GENES_BY_XBP1S	0.57	>=0.20	KIAA1797 (1.6)	AHSA2 (1.6)	CDH18 (1.1)	PEX13 (1.1)	SLC5A12 (0.7)	ENSG00000249419 (0.6)	ENSG00000226674 (0.6)	C14orf132 (0.6)	VASN (0.5)	HSPB7 (0.5)
ENSG00000130147	SH3BP4 PPI subnetwork	0.57	>=0.20	PRDM11 (1.8)	ENSG00000226674 (1.6)	SPEN (1.5)	C14orf132 (1.4)	ENSG00000249464 (0.9)	PEX13 (0.8)	NFIA (0.8)	CORO7 (0.7)	CCT4 (0.6)	XYLT1 (0.6)
ENSG00000160310	PRMT2 PPI subnetwork	0.57	>=0.20	NFIA (2.3)	FAM161A (2.1)	C1orf64 (1.8)	USP34 (1.8)	ENSG00000212978 (1.5)	SPEN (1.3)	PAK7 (1.2)	C14orf132 (0.9)	COMMD1 (0.8)	ENSG00000249419 (0.8)
MP:0000552	abnormal radius morphology	0.57	>=0.20	C14orf132 (3.4)	CDH13 (1.7)	MATN2 (1.5)	NMRAL1 (1.5)	ENSG00000226674 (1.5)	ENSG00000179743 (1.4)	HSPB7 (1.3)	PTPLAD2 (0.8)	GLIS2 (0.7)	C20orf103 (0.7)
ENSG00000137054	POLR1E PPI subnetwork	0.57	>=0.20	AATF (3.3)	PAM16 (3.0)	PAPOLG (2.1)	HMOX2 (1.9)	CCT4 (1.2)	COMMD1 (1.1)	DNAJA3 (1.1)	ZBTB17 (1.1)	NMRAL1 (0.8)	KIAA1797 (0.7)
GO:0006513	protein monoubiquitination	0.57	>=0.20	PAM16 (2.1)	ENSG00000226674 (2.1)	ENSG00000179743 (2.0)	COMMD1 (1.9)	PAPOLG (1.2)	HMOX2 (1.2)	C1orf64 (1.1)	PUS10 (1.0)	FAM161A (0.8)	SPEN (0.7)
ENSG00000128829	EIF2AK4 PPI subnetwork	0.57	>=0.20	AATF (3.3)	CCT4 (2.8)	PUS10 (2.4)	USP34 (1.6)	PEX13 (1.3)	C20orf103 (1.2)	DNAJA3 (0.7)	XPO1 (0.6)	ENSG00000257228 (0.5)	HMOX2 (0.5)
ENSG00000142892	PIGK PPI subnetwork	0.57	>=0.20	PTPLAD2 (1.1)	C14orf132 (1.1)	KIAA1841 (0.9)	XPO1 (0.8)	KIAA1797 (0.8)	VASN (0.5)	XYLT1 (0.4)	DOK5 (0.4)	AHSA2 (0.3)	MCHR2 (0.3)
REACTOME_INTEGRIN_ALPHAIIB_BETA3_SIGNALING	REACTOME_INTEGRIN_ALPHAIIB_BETA3_SIGNALING	0.57	>=0.20	ANO3 (2.2)	RGS19 (1.8)	PTPLAD2 (1.7)	XYLT1 (1.6)	SPEN (1.6)	ENSG00000257228 (1.4)	ENSG00000226674 (1.3)	PEX13 (1.2)	NMRAL1 (1.0)	ZBTB17 (1.0)
MP:0002239	abnormal nasal septum morphology	0.57	>=0.20	EBF3 (3.7)	ENSG00000257228 (1.8)	GLIS2 (1.7)	FOXF2 (1.6)	C14orf132 (1.3)	PDZRN4 (1.3)	FAM161A (1.2)	CORO7 (1.0)	PAPOLG (0.8)	DOK5 (0.8)
ENSG00000101224	CDC25B PPI subnetwork	0.57	>=0.20	ENSG00000226674 (2.4)	AHSA2 (1.6)	PAM16 (1.1)	POU3F2 (1.1)	XPO1 (1.0)	HMOX2 (0.9)	PTPLAD2 (0.9)	NMRAL1 (0.9)	C14orf132 (0.8)	KIAA1841 (0.8)
ENSG00000132664	POLR3F PPI subnetwork	0.57	>=0.20	PAM16 (2.5)	PAPOLG (2.2)	ZBTB17 (1.9)	HMOX2 (1.8)	DNAJA3 (1.6)	KIAA1797 (1.4)	AATF (1.4)	SPEN (1.3)	PUS10 (1.1)	COMMD1 (1.0)
ENSG00000164305	CASP3 PPI subnetwork	0.57	>=0.20	USP34 (3.0)	XPO1 (2.2)	AHSA2 (2.0)	PAPOLG (1.7)	ENSG00000179743 (1.6)	ENSG00000212978 (1.3)	SPEN (1.2)	PTPLAD2 (1.2)	MATN2 (1.1)	KIAA1797 (1.0)
MP:0005608	cardiac interstitial fibrosis	0.57	>=0.20	HSPB7 (6.5)	SLC5A12 (3.3)	DNAJA3 (1.2)	PAM16 (1.2)	PTPLAD2 (1.1)	PDZRN4 (1.0)	NMRAL1 (1.0)	ENSG00000212978 (0.9)	XPO1 (0.8)	EBF3 (0.8)
GO:0009109	coenzyme catabolic process	0.57	>=0.20	HMOX2 (1.9)	DNAJA3 (1.9)	DOK5 (1.4)	PDZRN4 (1.4)	COMMD1 (1.4)	PEX13 (1.3)	KIAA1797 (1.2)	SLC5A12 (1.0)	MATN2 (0.9)	ENSG00000226674 (0.9)
ENSG00000135744	AGT PPI subnetwork	0.57	>=0.20	SLC5A12 (3.2)	MATN2 (3.0)	EBF3 (2.2)	PDZRN4 (2.0)	ENSG00000257228 (1.7)	CDH13 (1.1)	CORO7 (0.8)	REL (0.8)	DNAJA3 (0.8)	PEX13 (0.4)
MP:0005030	absent amnion	0.57	>=0.20	SLC5A12 (4.0)	PRDM11 (1.9)	C1orf64 (1.7)	XPO1 (1.3)	ENSG00000212978 (1.3)	GLIS2 (0.9)	AHSA2 (0.8)	PAK7 (0.7)	EBF3 (0.6)	USP34 (0.5)
GO:0008637	apoptotic mitochondrial changes	0.57	>=0.20	ENSG00000179743 (2.1)	ENSG00000257228 (2.0)	EBF3 (1.4)	PDZRN4 (1.4)	KIAA1841 (1.3)	TCEA2 (1.1)	PRDM11 (1.0)	ENSG00000212978 (1.0)	C1orf64 (0.9)	PAM16 (0.6)
KEGG_NOTCH_SIGNALING_PATHWAY	KEGG_NOTCH_SIGNALING_PATHWAY	0.57	>=0.20	SPEN (3.1)	GLIS2 (2.9)	POU3F2 (2.9)	OPRL1 (2.3)	ZBTB17 (1.5)	MATN2 (1.2)	ENSG00000226674 (1.2)	PRDM11 (1.2)	RGS19 (1.0)	TCEA2 (0.9)
GO:0048384	retinoic acid receptor signaling pathway	0.57	>=0.20	ZBTB17 (2.0)	EBF3 (1.6)	ENSG00000212978 (1.6)	PTPLAD2 (1.4)	NFIA (1.3)	FAM161A (1.2)	PAPOLG (1.1)	PDZRN4 (1.0)	FOXF2 (0.9)	ENSG00000249419 (0.6)
GO:0005795	Golgi stack	0.57	>=0.20	XYLT1 (1.8)	MCHR2 (1.7)	ENSG00000257228 (1.3)	CDH13 (1.1)	OPRL1 (1.1)	PDZRN4 (1.1)	C20orf103 (1.0)	MATN2 (0.9)	NMRAL1 (0.9)	VASN (0.7)
GO:0030666	endocytic vesicle membrane	0.57	>=0.20	CDH18 (3.0)	ANO3 (2.4)	SLC5A12 (1.5)	CORO7 (1.4)	ENSG00000249419 (1.3)	C1orf64 (1.3)	PAK7 (1.1)	TCEA2 (1.1)	MCHR2 (0.9)	KIAA1841 (0.8)
GO:0032369	negative regulation of lipid transport	0.57	>=0.20	ENSG00000249419 (2.0)	ENSG00000212978 (1.8)	TCEA2 (1.7)	ZBTB17 (1.3)	AHSA2 (0.8)	ENSG00000249464 (0.8)	POU3F2 (0.7)	CORO7 (0.7)	CDH13 (0.5)	ANO3 (0.4)
ENSG00000187239	FNBP1 PPI subnetwork	0.57	>=0.20	KIAA1841 (2.5)	OPRL1 (2.0)	RGS19 (1.9)	ENSG00000249464 (1.9)	ANO3 (1.6)	CDH18 (1.5)	CORO7 (1.5)	PAK7 (1.5)	TCEA2 (1.4)	C14orf132 (1.0)
MP:0001293	anophthalmia	0.57	>=0.20	FAM161A (3.0)	FOXF2 (2.4)	GLIS2 (2.0)	POU3F2 (1.5)	C1orf64 (1.2)	REL (1.1)	SPEN (1.0)	PTPLAD2 (1.0)	PAK7 (0.8)	C14orf132 (0.8)
GO:0014823	response to activity	0.57	>=0.20	CDH13 (1.8)	PEX13 (1.8)	TCEA2 (1.6)	MCHR2 (1.5)	KIAA1841 (1.1)	SLC5A12 (1.1)	ENSG00000257228 (1.1)	HSPB7 (1.0)	DOK5 (0.9)	FAM161A (0.8)
GO:0045672	positive regulation of osteoclast differentiation	0.57	>=0.20	REL (2.1)	ENSG00000249464 (1.3)	KIAA1841 (1.1)	ENSG00000212978 (1.1)	PTPLAD2 (1.1)	MCHR2 (1.0)	ZBTB17 (1.0)	PUS10 (0.8)	C1orf64 (0.8)	PRDM11 (0.8)
ENSG00000165525	NEMF PPI subnetwork	0.57	>=0.20	AATF (2.3)	CCT4 (1.3)	PAK7 (1.2)	DNAJA3 (1.1)	PEX13 (1.1)	USP34 (0.8)	HMOX2 (0.7)	ZBTB17 (0.6)	CDH13 (0.6)	ANO3 (0.6)
REACTOME_GAP_JUNCTION_TRAFFICKING	REACTOME_GAP_JUNCTION_TRAFFICKING	0.57	>=0.20	HMOX2 (1.9)	GLIS2 (1.7)	FOXF2 (1.1)	VASN (1.0)	PAM16 (1.0)	ENSG00000226674 (0.9)	CDH13 (0.9)	ENSG00000212978 (0.8)	NMRAL1 (0.8)	KIAA1797 (0.8)
MP:0005597	decreased susceptibility to type I hypersensitivity reaction	0.57	>=0.20	PTPLAD2 (4.1)	RGS19 (2.7)	ENSG00000226674 (1.7)	ENSG00000257228 (1.4)	PDZRN4 (1.4)	REL (1.2)	ENSG00000249464 (1.0)	GLIS2 (0.5)	KIAA1841 (0.4)	HMOX2 (0.4)
ENSG00000105699	LSR PPI subnetwork	0.57	>=0.20	USP34 (2.7)	SPEN (2.2)	NFIA (1.7)	GLIS2 (1.6)	KIAA1797 (1.3)	CDH13 (1.2)	HSPB7 (1.1)	KIAA1841 (1.0)	CORO7 (0.9)	COMMD1 (0.9)
KEGG_STEROID_BIOSYNTHESIS	KEGG_STEROID_BIOSYNTHESIS	0.57	>=0.20	PEX13 (1.3)	GLIS2 (1.0)	KIAA1797 (1.0)	CDH13 (0.8)	PDZRN4 (0.7)	KIAA1841 (0.7)	TCEA2 (0.7)	MATN2 (0.6)	DNAJA3 (0.5)	PTPLAD2 (0.5)
ENSG00000017427	IGF1 PPI subnetwork	0.57	>=0.20	VASN (3.2)	MCHR2 (1.8)	C1orf64 (1.6)	NFIA (1.5)	PTPLAD2 (1.4)	ENSG00000226674 (1.4)	MATN2 (1.0)	TCEA2 (1.0)	GLIS2 (1.0)	AHSA2 (0.9)
GO:0048002	antigen processing and presentation of peptide antigen	0.57	>=0.20	COMMD1 (2.9)	HMOX2 (1.8)	ENSG00000249419 (1.8)	AHSA2 (1.6)	PEX13 (1.2)	TCEA2 (1.0)	CCT4 (1.0)	MCHR2 (1.0)	PDZRN4 (0.9)	USP34 (0.8)
ENSG00000137309	HMGA1 PPI subnetwork	0.57	>=0.20	PAPOLG (3.5)	XPO1 (2.2)	KIAA1797 (2.1)	REL (1.6)	PRDM11 (1.5)	SPEN (1.3)	CCT4 (1.3)	DNAJA3 (1.0)	AATF (0.8)	EBF3 (0.7)
ENSG00000170581	STAT2 PPI subnetwork	0.57	>=0.20	PAPOLG (3.0)	SPEN (2.2)	REL (2.1)	PRDM11 (1.3)	CORO7 (1.3)	PAK7 (1.2)	AATF (1.1)	HMOX2 (1.1)	XPO1 (0.9)	NFIA (0.8)
ENSG00000114450	GNB4 PPI subnetwork	0.57	>=0.20	CCT4 (3.1)	XPO1 (2.4)	FAM161A (2.3)	OPRL1 (2.1)	RGS19 (1.5)	C20orf103 (1.3)	HMOX2 (1.2)	PRDM11 (1.1)	C14orf132 (1.1)	AHSA2 (1.0)
GO:0030669	clathrin-coated endocytic vesicle membrane	0.57	>=0.20	CORO7 (2.0)	KIAA1841 (1.9)	CDH18 (1.7)	C14orf132 (1.7)	KIAA1797 (1.6)	NFIA (1.6)	HMOX2 (1.3)	MCHR2 (1.0)	TCEA2 (0.9)	USP34 (0.8)
GO:0016624	oxidoreductase activity, acting on the aldehyde or oxo group of donors, disulfide as acceptor	0.57	>=0.20	DNAJA3 (1.9)	KIAA1797 (1.8)	HMOX2 (1.5)	POU3F2 (1.5)	ENSG00000179743 (1.4)	ENSG00000249419 (1.3)	PEX13 (1.3)	DOK5 (1.3)	VASN (1.2)	GLIS2 (1.1)
GO:0042813	Wnt-activated receptor activity	0.57	>=0.20	XYLT1 (2.7)	C20orf103 (2.7)	PDZRN4 (2.4)	MATN2 (2.2)	GLIS2 (1.9)	NFIA (1.8)	VASN (1.7)	FOXF2 (1.6)	POU3F2 (1.5)	NMRAL1 (1.2)
GO:0030659	cytoplasmic vesicle membrane	0.57	>=0.20	CDH18 (3.2)	CORO7 (2.0)	OPRL1 (1.9)	ENSG00000226674 (1.8)	KIAA1797 (1.5)	MCHR2 (1.1)	C14orf132 (1.0)	KIAA1841 (0.9)	HMOX2 (0.8)	USP34 (0.7)
ENSG00000099250	NRP1 PPI subnetwork	0.57	>=0.20	GLIS2 (2.8)	VASN (2.5)	CDH13 (1.9)	HSPB7 (1.4)	XYLT1 (1.3)	FOXF2 (1.3)	ENSG00000226674 (1.1)	KIAA1841 (1.1)	SLC5A12 (1.0)	CDH18 (1.0)
ENSG00000142677	IL22RA1 PPI subnetwork	0.57	>=0.20	REL (3.1)	ZBTB17 (1.9)	ENSG00000249419 (1.4)	CDH13 (1.4)	TCEA2 (1.2)	HSPB7 (0.8)	ENSG00000257228 (0.6)	KIAA1797 (0.5)	PRDM11 (0.5)	ENSG00000249464 (0.5)
REACTOME_S_PHASE	REACTOME_S_PHASE	0.57	>=0.20	NMRAL1 (3.1)	XPO1 (2.5)	CCT4 (2.2)	COMMD1 (2.1)	AATF (1.6)	CDH13 (1.1)	KIAA1841 (1.0)	TCEA2 (0.9)	FAM161A (0.9)	HMOX2 (0.8)
GO:0048770	pigment granule	0.57	>=0.20	ENSG00000226674 (3.6)	MCHR2 (1.1)	CDH18 (1.0)	VASN (0.9)	RGS19 (0.9)	XPO1 (0.7)	C1orf64 (0.6)	MATN2 (0.6)	HMOX2 (0.5)	AHSA2 (0.5)
GO:0042470	melanosome	0.57	>=0.20	ENSG00000226674 (3.6)	MCHR2 (1.1)	CDH18 (1.0)	VASN (0.9)	RGS19 (0.9)	XPO1 (0.7)	C1orf64 (0.6)	MATN2 (0.6)	HMOX2 (0.5)	AHSA2 (0.5)
GO:0009063	cellular amino acid catabolic process	0.57	>=0.20	SLC5A12 (2.5)	TCEA2 (1.6)	ENSG00000257228 (1.4)	DNAJA3 (1.4)	NMRAL1 (1.4)	CDH13 (1.1)	PEX13 (1.0)	MATN2 (0.9)	HMOX2 (0.9)	FAM161A (0.8)
ENSG00000111275	ALDH2 PPI subnetwork	0.57	>=0.20	AATF (1.7)	PAM16 (1.7)	DNAJA3 (1.6)	AHSA2 (1.0)	PEX13 (1.0)	ENSG00000212978 (0.9)	RGS19 (0.9)	NMRAL1 (0.8)	NFIA (0.7)	COMMD1 (0.7)
KEGG_PEROXISOME	KEGG_PEROXISOME	0.57	>=0.20	PEX13 (4.4)	SLC5A12 (2.5)	DNAJA3 (2.4)	NMRAL1 (2.0)	NFIA (1.3)	PUS10 (1.3)	TCEA2 (1.2)	HMOX2 (1.1)	XYLT1 (0.9)	COMMD1 (0.7)
GO:0051640	organelle localization	0.57	>=0.20	ENSG00000226674 (2.7)	ENSG00000212978 (2.3)	KIAA1797 (1.8)	USP34 (1.6)	PUS10 (1.4)	HMOX2 (1.2)	POU3F2 (1.0)	PDZRN4 (0.9)	CORO7 (0.9)	C14orf132 (0.7)
MP:0008209	decreased pre-B cell number	0.57	>=0.20	RGS19 (2.7)	REL (2.4)	CORO7 (1.8)	ENSG00000249464 (1.3)	ZBTB17 (1.3)	PDZRN4 (1.3)	PRDM11 (1.2)	USP34 (1.0)	PAPOLG (1.0)	XPO1 (0.9)
GO:0051287	NAD binding	0.57	>=0.20	DNAJA3 (2.7)	PEX13 (2.1)	ENSG00000226674 (2.0)	FAM161A (2.0)	NMRAL1 (1.7)	SLC5A12 (1.6)	COMMD1 (1.4)	MATN2 (1.1)	GLIS2 (1.1)	CORO7 (1.1)
REACTOME_METABOLISM_OF_RNA	REACTOME_METABOLISM_OF_RNA	0.57	>=0.20	CCT4 (3.8)	AATF (2.4)	XPO1 (2.3)	USP34 (2.3)	COMMD1 (2.0)	PAPOLG (1.5)	TCEA2 (1.3)	HMOX2 (1.1)	DNAJA3 (0.9)	ENSG00000249464 (0.9)
MP:0001900	impaired synaptic plasticity	0.57	>=0.20	PAK7 (3.2)	POU3F2 (1.9)	FOXF2 (1.9)	C20orf103 (1.8)	C14orf132 (1.8)	DOK5 (1.1)	OPRL1 (1.1)	PDZRN4 (1.1)	USP34 (1.0)	KIAA1841 (0.9)
MP:0004919	abnormal positive T cell selection	0.57	>=0.20	CORO7 (1.3)	KIAA1797 (1.1)	RGS19 (1.1)	PAPOLG (1.0)	REL (1.0)	HMOX2 (1.0)	ENSG00000249464 (0.9)	ANO3 (0.9)	POU3F2 (0.7)	MCHR2 (0.7)
MP:0000182	increased circulating LDL cholesterol level	0.57	>=0.20	PTPLAD2 (1.9)	MATN2 (1.7)	PAK7 (1.4)	VASN (1.3)	CDH13 (1.3)	CDH18 (1.3)	KIAA1797 (1.1)	ANO3 (1.1)	ZBTB17 (0.9)	ENSG00000249464 (0.7)
REACTOME_G_ALPHA_Q_SIGNALLING_EVENTS	REACTOME_G_ALPHA_Q_SIGNALLING_EVENTS	0.57	>=0.20	OPRL1 (4.1)	PTPLAD2 (1.9)	ANO3 (1.7)	RGS19 (1.7)	C20orf103 (1.6)	PRDM11 (1.5)	MCHR2 (1.2)	KIAA1797 (0.9)	ENSG00000257228 (0.9)	ENSG00000179743 (0.7)
ENSG00000141552	ANAPC11 PPI subnetwork	0.57	>=0.20	XPO1 (1.9)	PAPOLG (1.6)	CCT4 (1.3)	PTPLAD2 (1.2)	PUS10 (0.8)	ENSG00000226674 (0.8)	PAM16 (0.6)	ZBTB17 (0.6)	ENSG00000257228 (0.6)	ENSG00000249464 (0.6)
ENSG00000206215	ENSG00000206215 PPI subnetwork	0.57	>=0.20	GLIS2 (2.2)	PEX13 (2.1)	SPEN (1.9)	NFIA (1.5)	C1orf64 (1.2)	TCEA2 (1.1)	FOXF2 (1.0)	ENSG00000257228 (0.9)	CORO7 (0.8)	ZBTB17 (0.8)
ENSG00000204227	RING1 PPI subnetwork	0.57	>=0.20	GLIS2 (2.2)	PEX13 (2.1)	SPEN (1.9)	NFIA (1.5)	C1orf64 (1.2)	TCEA2 (1.1)	FOXF2 (1.0)	ENSG00000257228 (0.9)	CORO7 (0.8)	ZBTB17 (0.8)
ENSG00000206287	RING1 PPI subnetwork	0.57	>=0.20	GLIS2 (2.2)	PEX13 (2.1)	SPEN (1.9)	NFIA (1.5)	C1orf64 (1.2)	TCEA2 (1.1)	FOXF2 (1.0)	ENSG00000257228 (0.9)	CORO7 (0.8)	ZBTB17 (0.8)
ENSG00000204673	AKT1S1 PPI subnetwork	0.57	>=0.20	USP34 (2.6)	KIAA1841 (2.1)	PUS10 (1.9)	NFIA (1.5)	SPEN (1.5)	PTPLAD2 (1.3)	GLIS2 (1.2)	HSPB7 (1.1)	CORO7 (0.9)	COMMD1 (0.9)
ENSG00000010803	SCMH1 PPI subnetwork	0.57	>=0.20	PEX13 (3.6)	SPEN (2.3)	GLIS2 (2.2)	PRDM11 (1.7)	NFIA (1.3)	ZBTB17 (1.2)	C1orf64 (1.2)	DNAJA3 (1.1)	FOXF2 (1.1)	XPO1 (0.8)
GO:0019717	synaptosome	0.57	>=0.20	C14orf132 (2.4)	CDH18 (2.2)	C20orf103 (2.2)	OPRL1 (2.0)	PAK7 (1.2)	TCEA2 (1.1)	DOK5 (1.1)	USP34 (1.1)	POU3F2 (1.1)	ENSG00000257228 (0.9)
ENSG00000139842	CUL4A PPI subnetwork	0.57	>=0.20	XPO1 (3.6)	CCT4 (2.5)	PUS10 (1.9)	ENSG00000179743 (1.8)	PEX13 (1.8)	TCEA2 (1.5)	KIAA1797 (1.2)	PAPOLG (1.1)	AHSA2 (1.0)	POU3F2 (0.9)
MP:0003945	abnormal lymphocyte physiology	0.57	>=0.20	REL (4.1)	RGS19 (2.5)	PRDM11 (2.2)	CORO7 (1.8)	ENSG00000212978 (1.0)	ZBTB17 (0.9)	TCEA2 (0.9)	PAPOLG (0.9)	XYLT1 (0.7)	C14orf132 (0.5)
ENSG00000139970	RTN1 PPI subnetwork	0.57	>=0.20	PAK7 (2.2)	OPRL1 (1.7)	HMOX2 (1.4)	C20orf103 (1.3)	C14orf132 (1.1)	KIAA1841 (1.1)	ENSG00000249419 (1.0)	ENSG00000257228 (0.8)	PRDM11 (0.8)	CDH18 (0.7)
REACTOME_TRANSMISSION_ACROSS_CHEMICAL_SYNAPSES	REACTOME_TRANSMISSION_ACROSS_CHEMICAL_SYNAPSES	0.57	>=0.20	OPRL1 (3.9)	PAK7 (2.8)	MCHR2 (2.6)	ANO3 (2.3)	C20orf103 (2.1)	CDH18 (1.9)	SLC5A12 (0.9)	KIAA1841 (0.9)	PRDM11 (0.9)	C14orf132 (0.8)
GO:0030027	lamellipodium	0.57	>=0.20	RGS19 (2.6)	GLIS2 (2.4)	ENSG00000249464 (1.6)	ENSG00000226674 (1.5)	VASN (1.4)	USP34 (1.3)	AHSA2 (1.3)	MATN2 (1.2)	SLC5A12 (0.8)	CORO7 (0.8)
MP:0004784	abnormal anterior cardinal vein morphology	0.57	>=0.20	C14orf132 (2.4)	GLIS2 (2.2)	EBF3 (1.9)	CDH13 (1.6)	FOXF2 (1.2)	ENSG00000179743 (1.2)	ENSG00000249419 (1.1)	NFIA (1.1)	ZBTB17 (0.6)	ENSG00000257228 (0.5)
GO:0070252	actin-mediated cell contraction	0.57	>=0.20	HSPB7 (3.6)	NMRAL1 (1.4)	MCHR2 (1.0)	PAK7 (0.9)	ENSG00000249464 (0.9)	ENSG00000257228 (0.8)	EBF3 (0.8)	C14orf132 (0.7)	POU3F2 (0.7)	COMMD1 (0.7)
REACTOME_EARLY_PHASE_OF_HIV_LIFE_CYCLE	REACTOME_EARLY_PHASE_OF_HIV_LIFE_CYCLE	0.57	>=0.20	KIAA1797 (3.7)	RGS19 (1.6)	AATF (1.6)	CORO7 (1.6)	NMRAL1 (1.5)	C14orf132 (1.3)	MCHR2 (1.1)	XPO1 (0.9)	ENSG00000179743 (0.7)	AHSA2 (0.6)
ENSG00000185024	BRF1 PPI subnetwork	0.57	>=0.20	PAM16 (3.4)	DNAJA3 (3.0)	PAPOLG (2.2)	HMOX2 (1.4)	COMMD1 (1.3)	ZBTB17 (1.2)	AATF (1.2)	PUS10 (1.1)	EBF3 (0.9)	KIAA1797 (0.7)
KEGG_BETA_ALANINE_METABOLISM	KEGG_BETA_ALANINE_METABOLISM	0.57	>=0.20	SLC5A12 (4.6)	PEX13 (2.4)	MATN2 (1.7)	DNAJA3 (1.5)	PDZRN4 (1.4)	HMOX2 (1.3)	HSPB7 (0.9)	COMMD1 (0.9)	AHSA2 (0.8)	POU3F2 (0.7)
GO:0051439	regulation of ubiquitin-protein ligase activity involved in mitotic cell cycle	0.57	>=0.20	COMMD1 (3.2)	TCEA2 (2.3)	AHSA2 (2.1)	CCT4 (1.8)	HMOX2 (1.8)	NMRAL1 (1.2)	PAPOLG (1.2)	XPO1 (0.9)	PAM16 (0.9)	AATF (0.9)
GO:0006283	transcription-coupled nucleotide-excision repair	0.57	>=0.20	NMRAL1 (2.7)	ENSG00000249464 (2.2)	COMMD1 (2.0)	FAM161A (1.8)	XPO1 (1.2)	PAM16 (1.2)	C1orf64 (1.1)	ENSG00000249419 (0.9)	TCEA2 (0.9)	PRDM11 (0.7)
REACTOME_N:GLYCAN_ANTENNAE_ELONGATION	REACTOME_N:GLYCAN_ANTENNAE_ELONGATION	0.57	>=0.20	PAK7 (2.7)	DOK5 (2.5)	XYLT1 (1.8)	AHSA2 (1.4)	ENSG00000226674 (1.3)	NMRAL1 (1.3)	MCHR2 (1.1)	FAM161A (1.1)	OPRL1 (1.0)	PAPOLG (0.9)
GO:0048846	axon extension involved in axon guidance	0.57	>=0.20	ENSG00000179743 (2.8)	VASN (1.7)	ENSG00000249419 (1.5)	C14orf132 (1.2)	CDH18 (1.2)	PTPLAD2 (1.1)	TCEA2 (1.1)	GLIS2 (1.0)	SLC5A12 (1.0)	EBF3 (0.8)
GO:0009434	microtubule-based flagellum	0.57	>=0.20	FAM161A (2.0)	ENSG00000226674 (1.9)	TCEA2 (1.6)	KIAA1841 (1.5)	KIAA1797 (1.2)	EBF3 (0.9)	NMRAL1 (0.8)	HMOX2 (0.7)	ENSG00000249464 (0.6)	OPRL1 (0.5)
GO:0009260	ribonucleotide biosynthetic process	0.57	>=0.20	KIAA1841 (2.1)	CDH18 (2.0)	KIAA1797 (1.9)	CORO7 (1.7)	COMMD1 (1.5)	TCEA2 (1.3)	PAM16 (1.2)	DNAJA3 (1.1)	ENSG00000179743 (1.0)	FAM161A (1.0)
MP:0006144	increased systemic arterial systolic blood pressure	0.57	>=0.20	SLC5A12 (2.3)	GLIS2 (1.9)	PRDM11 (1.5)	C20orf103 (1.5)	HSPB7 (1.5)	CDH13 (1.4)	MATN2 (1.3)	MCHR2 (1.3)	PAK7 (1.1)	PAM16 (1.0)
ENSG00000128534	NAA38 PPI subnetwork	0.57	>=0.20	COMMD1 (3.5)	PRDM11 (2.2)	ZBTB17 (1.6)	PAM16 (1.4)	EBF3 (1.2)	CDH18 (1.0)	KIAA1797 (0.8)	XPO1 (0.7)	MCHR2 (0.7)	NMRAL1 (0.7)
ENSG00000134243	SORT1 PPI subnetwork	0.57	>=0.20	AHSA2 (4.6)	CCT4 (3.5)	HMOX2 (2.5)	DNAJA3 (2.2)	AATF (2.0)	SPEN (1.5)	FOXF2 (1.4)	NFIA (1.4)	PRDM11 (1.4)	XPO1 (1.3)
GO:0032270	positive regulation of cellular protein metabolic process	0.57	>=0.20	ZBTB17 (1.9)	PDZRN4 (1.3)	XYLT1 (1.2)	TCEA2 (1.0)	AATF (1.0)	GLIS2 (0.9)	NFIA (0.8)	PTPLAD2 (0.8)	PAM16 (0.8)	CCT4 (0.7)
GO:0009062	fatty acid catabolic process	0.57	>=0.20	PEX13 (4.4)	PUS10 (2.4)	AHSA2 (1.9)	DNAJA3 (1.7)	MATN2 (1.6)	NFIA (1.5)	ENSG00000249419 (1.5)	SLC5A12 (1.3)	COMMD1 (1.2)	HMOX2 (1.0)
GO:0043968	histone H2A acetylation	0.57	>=0.20	PRDM11 (1.8)	TCEA2 (1.4)	AATF (1.4)	ENSG00000212978 (1.1)	ZBTB17 (1.0)	ENSG00000179743 (1.0)	EBF3 (0.9)	ENSG00000249464 (0.7)	PAPOLG (0.7)	PAM16 (0.7)
ENSG00000151617	EDNRA PPI subnetwork	0.57	>=0.20	RGS19 (2.9)	ENSG00000249464 (2.1)	CORO7 (1.8)	NFIA (1.7)	ENSG00000249419 (1.4)	TCEA2 (1.4)	FOXF2 (1.2)	KIAA1841 (1.2)	OPRL1 (0.9)	NMRAL1 (0.9)
ENSG00000011304	PTBP1 PPI subnetwork	0.57	>=0.20	XPO1 (2.3)	CCT4 (1.8)	AATF (1.8)	AHSA2 (1.2)	SPEN (1.0)	USP34 (1.0)	ENSG00000179743 (0.9)	PDZRN4 (0.9)	PAPOLG (0.8)	NMRAL1 (0.8)
ENSG00000128266	GNAZ PPI subnetwork	0.57	>=0.20	C20orf103 (2.8)	ANO3 (2.7)	HMOX2 (2.2)	PTPLAD2 (1.8)	EBF3 (1.6)	FOXF2 (1.4)	ENSG00000226674 (1.4)	CORO7 (1.4)	C1orf64 (1.2)	GLIS2 (1.0)
ENSG00000150630	VEGFC PPI subnetwork	0.57	>=0.20	ENSG00000226674 (2.5)	FAM161A (1.5)	VASN (1.4)	RGS19 (1.3)	ZBTB17 (1.3)	MCHR2 (1.1)	C1orf64 (1.1)	ENSG00000179743 (1.0)	CDH13 (1.0)	PRDM11 (0.9)
MP:0008875	abnormal xenobiotic pharmacokinetics	0.57	>=0.20	ENSG00000249419 (2.0)	CDH18 (1.8)	C20orf103 (1.8)	SLC5A12 (1.5)	ENSG00000257228 (1.4)	PTPLAD2 (1.4)	PAK7 (1.2)	FOXF2 (1.0)	ENSG00000226674 (0.9)	DNAJA3 (0.9)
ENSG00000167978	SRRM2 PPI subnetwork	0.57	>=0.20	SPEN (2.2)	KIAA1841 (1.5)	CDH18 (1.4)	PRDM11 (1.3)	ENSG00000226674 (1.2)	NFIA (0.9)	PDZRN4 (0.9)	XPO1 (0.8)	OPRL1 (0.8)	AHSA2 (0.7)
ENSG00000141456	ENSG00000141456 PPI subnetwork	0.57	>=0.20	SPEN (3.8)	USP34 (2.4)	PAPOLG (2.3)	PAM16 (2.0)	XPO1 (2.0)	C1orf64 (1.9)	ENSG00000179743 (1.7)	ENSG00000212978 (0.9)	PRDM11 (0.8)	NFIA (0.8)
GO:0002237	response to molecule of bacterial origin	0.57	>=0.20	CDH13 (1.8)	ENSG00000249419 (1.3)	REL (1.1)	MCHR2 (0.9)	PEX13 (0.8)	RGS19 (0.7)	PAM16 (0.6)	ENSG00000226674 (0.5)	PRDM11 (0.4)	PAK7 (0.4)
KEGG_GLYCOSAMINOGLYCAN_DEGRADATION	KEGG_GLYCOSAMINOGLYCAN_DEGRADATION	0.57	>=0.20	PTPLAD2 (3.0)	TCEA2 (2.5)	CDH18 (2.0)	MCHR2 (1.5)	POU3F2 (1.3)	CORO7 (1.2)	ENSG00000249419 (0.7)	OPRL1 (0.6)	VASN (0.6)	KIAA1841 (0.4)
ENSG00000113643	RARS PPI subnetwork	0.57	>=0.20	DNAJA3 (4.1)	CCT4 (2.8)	PRDM11 (2.2)	AATF (1.9)	REL (1.3)	KIAA1797 (1.2)	ZBTB17 (1.0)	XPO1 (1.0)	CORO7 (0.9)	PAM16 (0.9)
ENSG00000100353	EIF3D PPI subnetwork	0.57	>=0.20	CCT4 (3.9)	AATF (1.4)	PUS10 (1.1)	ZBTB17 (1.1)	CDH13 (1.0)	DNAJA3 (0.9)	PAK7 (0.8)	REL (0.8)	TCEA2 (0.7)	HMOX2 (0.6)
MP:0002463	abnormal neutrophil physiology	0.57	>=0.20	RGS19 (4.3)	CORO7 (1.6)	PTPLAD2 (1.5)	OPRL1 (1.1)	PDZRN4 (1.0)	REL (0.7)	ANO3 (0.7)	ENSG00000226674 (0.6)	MATN2 (0.5)	ENSG00000249464 (0.5)
MP:0008071	absent B cells	0.58	>=0.20	RGS19 (2.9)	PRDM11 (2.7)	ZBTB17 (2.0)	CORO7 (1.9)	USP34 (1.6)	KIAA1797 (1.5)	PUS10 (1.4)	ENSG00000212978 (1.4)	C20orf103 (1.3)	ENSG00000226674 (1.3)
ENSG00000010671	BTK PPI subnetwork	0.58	>=0.20	RGS19 (4.5)	PRDM11 (1.7)	CORO7 (1.6)	PTPLAD2 (1.5)	C14orf132 (1.5)	HSPB7 (1.3)	ENSG00000212978 (1.0)	KIAA1797 (1.0)	ENSG00000179743 (0.8)	AATF (0.6)
ENSG00000115718	PROC PPI subnetwork	0.58	>=0.20	PEX13 (2.3)	ENSG00000249464 (2.0)	ENSG00000212978 (1.6)	VASN (1.4)	NFIA (1.4)	AHSA2 (1.2)	DOK5 (1.2)	KIAA1841 (1.2)	ENSG00000249419 (1.1)	ENSG00000226674 (0.9)
ENSG00000172053	QARS PPI subnetwork	0.58	>=0.20	CCT4 (2.9)	DNAJA3 (2.4)	AATF (2.4)	KIAA1797 (2.2)	XPO1 (1.4)	PUS10 (1.4)	DOK5 (1.0)	C20orf103 (1.0)	ENSG00000257228 (0.9)	COMMD1 (0.9)
MP:0000243	myoclonus	0.58	>=0.20	C20orf103 (2.9)	ENSG00000257228 (2.0)	ANO3 (1.6)	ENSG00000226674 (1.2)	CDH18 (1.2)	KIAA1841 (1.0)	C1orf64 (0.9)	POU3F2 (0.9)	MCHR2 (0.8)	FAM161A (0.7)
ENSG00000133511	ENSG00000133511 PPI subnetwork	0.58	>=0.20	CORO7 (2.9)	ENSG00000249464 (2.6)	ANO3 (2.5)	USP34 (2.0)	KIAA1797 (1.6)	ENSG00000257228 (1.5)	OPRL1 (1.3)	C20orf103 (1.1)	FAM161A (0.8)	ENSG00000226674 (0.6)
GO:0005484	SNAP receptor activity	0.58	>=0.20	HMOX2 (2.0)	ZBTB17 (1.7)	PTPLAD2 (1.4)	MCHR2 (1.4)	C14orf132 (1.2)	ENSG00000257228 (0.9)	CDH18 (0.8)	RGS19 (0.8)	AHSA2 (0.8)	PAK7 (0.8)
GO:0048864	stem cell development	0.58	>=0.20	SPEN (2.2)	POU3F2 (2.0)	GLIS2 (1.8)	DOK5 (1.1)	PEX13 (1.1)	FOXF2 (0.8)	XYLT1 (0.8)	VASN (0.7)	FAM161A (0.7)	PRDM11 (0.7)
ENSG00000091181	IL5RA PPI subnetwork	0.58	>=0.20	REL (3.0)	ZBTB17 (2.1)	ENSG00000249419 (1.4)	CDH13 (1.2)	TCEA2 (1.1)	RGS19 (1.0)	HSPB7 (0.7)	ENSG00000257228 (0.7)	PRDM11 (0.6)	ENSG00000249464 (0.5)
REACTOME_NEUROTRANSMITTER_RELEASE_CYCLE	REACTOME_NEUROTRANSMITTER_RELEASE_CYCLE	0.58	>=0.20	OPRL1 (3.8)	C20orf103 (2.7)	CDH18 (2.4)	PAK7 (2.2)	C14orf132 (1.8)	SLC5A12 (1.7)	MCHR2 (1.6)	PDZRN4 (1.4)	KIAA1841 (0.9)	CDH13 (0.9)
MP:0009548	abnormal platelet aggregation	0.58	>=0.20	ENSG00000249419 (1.9)	AHSA2 (1.5)	C1orf64 (1.4)	ENSG00000179743 (1.3)	XYLT1 (1.2)	PRDM11 (1.2)	RGS19 (1.1)	DOK5 (1.0)	MCHR2 (0.8)	CDH13 (0.6)
GO:0009103	lipopolysaccharide biosynthetic process	0.58	>=0.20	ZBTB17 (1.9)	ENSG00000249464 (1.4)	CDH18 (1.3)	AHSA2 (1.2)	KIAA1841 (1.2)	CORO7 (1.2)	ENSG00000179743 (1.1)	XYLT1 (1.0)	DOK5 (1.0)	GLIS2 (1.0)
ENSG00000103671	TRIP4 PPI subnetwork	0.58	>=0.20	NFIA (3.5)	SPEN (2.6)	REL (2.1)	USP34 (1.7)	PAPOLG (1.4)	ENSG00000179743 (1.1)	PEX13 (0.8)	ENSG00000257228 (0.8)	MATN2 (0.8)	AATF (0.7)
ENSG00000176444	CLK2 PPI subnetwork	0.58	>=0.20	ZBTB17 (2.4)	AHSA2 (2.2)	USP34 (1.5)	PAK7 (1.5)	VASN (1.2)	ENSG00000249464 (1.1)	NFIA (1.1)	COMMD1 (1.1)	PUS10 (1.0)	PEX13 (0.9)
KEGG_PRION_DISEASES	KEGG_PRION_DISEASES	0.58	>=0.20	HMOX2 (2.3)	CDH13 (1.9)	PRDM11 (1.1)	REL (1.1)	NFIA (0.9)	AHSA2 (0.8)	OPRL1 (0.7)	PTPLAD2 (0.7)	ENSG00000212978 (0.7)	ANO3 (0.6)
GO:0031331	positive regulation of cellular catabolic process	0.58	>=0.20	ENSG00000226674 (3.1)	TCEA2 (1.6)	NFIA (1.2)	PAM16 (1.1)	DNAJA3 (0.9)	PUS10 (0.9)	AHSA2 (0.8)	MCHR2 (0.8)	ENSG00000212978 (0.7)	ZBTB17 (0.5)
GO:0046658	anchored to plasma membrane	0.58	>=0.20	ENSG00000212978 (2.7)	EBF3 (2.1)	CDH18 (1.8)	ENSG00000226674 (1.7)	SLC5A12 (1.4)	VASN (1.3)	DOK5 (1.3)	FOXF2 (1.3)	TCEA2 (1.1)	ENSG00000257228 (0.9)
GO:0019887	protein kinase regulator activity	0.58	>=0.20	PAK7 (2.2)	ENSG00000226674 (2.0)	FOXF2 (1.8)	PEX13 (1.7)	KIAA1841 (1.6)	OPRL1 (1.5)	CDH13 (1.3)	MCHR2 (1.1)	XYLT1 (1.0)	CDH18 (0.8)
REACTOME_AMINO_ACID_TRANSPORT_ACROSS_THE_PLASMA_MEMBRANE	REACTOME_AMINO_ACID_TRANSPORT_ACROSS_THE_PLASMA_MEMBRANE	0.58	>=0.20	SLC5A12 (4.6)	CDH13 (2.7)	FAM161A (1.3)	CDH18 (0.9)	C1orf64 (0.8)	XYLT1 (0.7)	RGS19 (0.7)	ENSG00000249464 (0.7)	PAPOLG (0.6)	DNAJA3 (0.6)
GO:0009416	response to light stimulus	0.58	>=0.20	FAM161A (5.6)	ENSG00000179743 (2.6)	ENSG00000249419 (1.4)	PAK7 (1.4)	KIAA1841 (1.3)	C20orf103 (1.2)	MCHR2 (1.1)	OPRL1 (1.1)	ENSG00000212978 (1.0)	TCEA2 (0.9)
GO:0005916	fascia adherens	0.58	>=0.20	HSPB7 (4.7)	MATN2 (1.5)	PAPOLG (1.5)	VASN (1.4)	DOK5 (1.2)	CDH13 (1.2)	PAM16 (1.2)	GLIS2 (1.0)	KIAA1797 (1.0)	USP34 (0.8)
REACTOME_REGULATION_OF_PYRUVATE_DEHYDROGENASE_PDH_COMPLEX	REACTOME_REGULATION_OF_PYRUVATE_DEHYDROGENASE_PDH_COMPLEX	0.58	>=0.20	PEX13 (2.2)	DNAJA3 (1.8)	HMOX2 (1.2)	ENSG00000249419 (1.1)	ANO3 (1.0)	HSPB7 (1.0)	DOK5 (1.0)	PRDM11 (1.0)	PAK7 (0.8)	NFIA (0.7)
REACTOME_CLASS_I_MHC_MEDIATED_ANTIGEN_PROCESSING__PRESENTATION	REACTOME_CLASS_I_MHC_MEDIATED_ANTIGEN_PROCESSING__PRESENTATION	0.58	>=0.20	PAPOLG (1.9)	CCT4 (1.9)	HMOX2 (1.9)	USP34 (1.8)	ENSG00000249464 (1.4)	KIAA1797 (1.2)	PEX13 (1.2)	TCEA2 (1.1)	COMMD1 (1.0)	PUS10 (1.0)
ENSG00000145592	RPL37 PPI subnetwork	0.58	>=0.20	CCT4 (2.6)	PTPLAD2 (1.4)	KIAA1841 (1.1)	PUS10 (1.1)	PAK7 (1.1)	USP34 (0.9)	COMMD1 (0.8)	TCEA2 (0.7)	C1orf64 (0.7)	ENSG00000226674 (0.7)
ENSG00000131558	EXOC4 PPI subnetwork	0.58	>=0.20	PAPOLG (3.1)	KIAA1841 (2.2)	DOK5 (2.0)	POU3F2 (1.7)	ANO3 (1.4)	ENSG00000257228 (1.2)	REL (1.1)	OPRL1 (1.0)	USP34 (1.0)	PAK7 (1.0)
GO:0002791	regulation of peptide secretion	0.58	>=0.20	XYLT1 (1.7)	CDH18 (1.5)	C14orf132 (1.2)	MCHR2 (1.2)	OPRL1 (1.1)	PAK7 (1.1)	C20orf103 (0.7)	EBF3 (0.7)	DOK5 (0.6)	ANO3 (0.5)
GO:0090087	regulation of peptide transport	0.58	>=0.20	XYLT1 (1.7)	CDH18 (1.5)	C14orf132 (1.2)	MCHR2 (1.2)	OPRL1 (1.1)	PAK7 (1.1)	C20orf103 (0.7)	EBF3 (0.7)	DOK5 (0.6)	ANO3 (0.5)
MP:0005011	increased eosinophil cell number	0.58	>=0.20	RGS19 (3.6)	CORO7 (2.2)	REL (1.8)	PAPOLG (1.3)	GLIS2 (1.2)	OPRL1 (1.1)	PTPLAD2 (1.0)	SPEN (0.9)	MCHR2 (0.7)	DOK5 (0.5)
MP:0010872	increased trabecular bone mass	0.58	>=0.20	GLIS2 (2.5)	VASN (2.1)	PDZRN4 (2.1)	EBF3 (1.9)	PEX13 (1.3)	KIAA1841 (1.2)	ENSG00000257228 (1.1)	SPEN (1.0)	ZBTB17 (0.9)	XYLT1 (0.8)
MP:0004259	small placenta	0.58	>=0.20	ENSG00000249464 (2.2)	USP34 (2.0)	KIAA1797 (1.8)	ENSG00000212978 (1.4)	VASN (1.4)	PUS10 (1.3)	XYLT1 (1.0)	PDZRN4 (0.9)	GLIS2 (0.8)	EBF3 (0.8)
ENSG00000182185	RAD51B PPI subnetwork	0.58	>=0.20	ENSG00000179743 (2.3)	GLIS2 (1.6)	XPO1 (1.3)	C14orf132 (1.1)	PUS10 (1.1)	XYLT1 (1.0)	NMRAL1 (1.0)	KIAA1841 (1.0)	ENSG00000212978 (1.0)	ENSG00000249419 (0.8)
GO:0072332	signal transduction by p53 class mediator resulting in induction of apoptosis	0.58	>=0.20	ENSG00000212978 (3.6)	CDH13 (2.5)	ENSG00000249464 (2.2)	PUS10 (2.1)	COMMD1 (0.8)	PAM16 (0.8)	FAM161A (0.7)	REL (0.5)	PAK7 (0.5)	AATF (0.5)
ENSG00000105447	GRWD1 PPI subnetwork	0.58	>=0.20	KIAA1797 (1.6)	CCT4 (1.5)	COMMD1 (1.3)	REL (1.2)	NFIA (1.2)	EBF3 (1.1)	MATN2 (1.1)	PTPLAD2 (0.9)	AATF (0.9)	ENSG00000249419 (0.9)
MP:0008478	increased spleen white pulp amount	0.58	>=0.20	RGS19 (2.1)	NFIA (1.6)	C20orf103 (1.4)	ZBTB17 (1.3)	FAM161A (1.1)	SPEN (1.1)	ENSG00000179743 (1.1)	REL (1.1)	FOXF2 (0.9)	KIAA1797 (0.8)
GO:0044242	cellular lipid catabolic process	0.58	>=0.20	PEX13 (3.5)	PUS10 (2.2)	MATN2 (1.3)	HMOX2 (1.2)	AHSA2 (1.1)	XYLT1 (1.1)	NFIA (1.1)	DNAJA3 (1.0)	COMMD1 (0.8)	FAM161A (0.7)
ENSG00000049245	VAMP3 PPI subnetwork	0.58	>=0.20	COMMD1 (2.4)	HMOX2 (2.2)	CORO7 (1.8)	AHSA2 (1.4)	PUS10 (1.2)	TCEA2 (1.1)	ENSG00000249419 (1.1)	PTPLAD2 (1.1)	MCHR2 (1.0)	KIAA1797 (0.9)
ENSG00000182319	SGK223 PPI subnetwork	0.58	>=0.20	PRDM11 (1.8)	C14orf132 (1.6)	ENSG00000249464 (1.2)	GLIS2 (1.1)	ENSG00000226674 (1.1)	CORO7 (1.0)	PEX13 (1.0)	KIAA1797 (0.8)	ENSG00000249419 (0.8)	ZBTB17 (0.8)
MP:0002401	abnormal lymphopoiesis	0.58	>=0.20	RGS19 (2.8)	CORO7 (2.6)	PTPLAD2 (1.8)	SPEN (1.3)	PEX13 (1.3)	ZBTB17 (1.1)	PAPOLG (1.1)	ENSG00000226674 (1.1)	OPRL1 (0.9)	ENSG00000179743 (0.7)
ENSG00000111186	WNT5B PPI subnetwork	0.58	>=0.20	C20orf103 (2.7)	MATN2 (2.4)	XYLT1 (1.9)	FOXF2 (1.9)	POU3F2 (1.6)	PDZRN4 (1.5)	GLIS2 (1.5)	PEX13 (1.4)	VASN (1.3)	XPO1 (1.0)
GO:0008483	transaminase activity	0.58	>=0.20	DNAJA3 (2.3)	HMOX2 (1.8)	FAM161A (1.7)	ENSG00000257228 (1.4)	PUS10 (1.4)	DOK5 (1.3)	CDH18 (1.2)	CDH13 (1.0)	NMRAL1 (1.0)	SLC5A12 (0.8)
ENSG00000142252	GEMIN7 PPI subnetwork	0.58	>=0.20	CCT4 (1.9)	COMMD1 (1.7)	ENSG00000249464 (1.5)	PAM16 (1.3)	ENSG00000212978 (1.0)	PRDM11 (0.9)	PAPOLG (0.9)	AATF (0.8)	C20orf103 (0.7)	XPO1 (0.5)
ENSG00000056558	TRAF1 PPI subnetwork	0.58	>=0.20	REL (3.9)	AHSA2 (3.3)	ZBTB17 (1.9)	XPO1 (1.7)	CCT4 (1.5)	HMOX2 (1.3)	MATN2 (1.3)	ENSG00000212978 (1.2)	NFIA (1.1)	KIAA1841 (1.1)
ENSG00000157601	MX1 PPI subnetwork	0.58	>=0.20	ENSG00000249419 (2.0)	HMOX2 (1.6)	FAM161A (1.5)	CDH13 (1.3)	FOXF2 (1.2)	SLC5A12 (1.1)	ENSG00000179743 (1.1)	CORO7 (1.0)	PUS10 (0.9)	VASN (0.8)
ENSG00000077235	GTF3C1 PPI subnetwork	0.58	>=0.20	PAM16 (2.9)	AATF (2.1)	PUS10 (1.5)	ZBTB17 (1.4)	COMMD1 (1.4)	CCT4 (1.3)	DNAJA3 (1.2)	KIAA1797 (0.7)	VASN (0.7)	MCHR2 (0.7)
ENSG00000142515	KLK3 PPI subnetwork	0.58	>=0.20	PAK7 (1.7)	VASN (1.4)	CDH18 (1.4)	XYLT1 (1.0)	NFIA (1.0)	POU3F2 (1.0)	C20orf103 (0.9)	USP34 (0.9)	PEX13 (0.9)	FAM161A (0.8)
ENSG00000004975	DVL2 PPI subnetwork	0.58	>=0.20	GLIS2 (2.3)	XYLT1 (1.8)	FOXF2 (1.7)	POU3F2 (1.5)	MATN2 (1.4)	NFIA (1.2)	RGS19 (1.1)	CORO7 (1.1)	NMRAL1 (1.0)	AHSA2 (1.0)
ENSG00000175582	RAB6A PPI subnetwork	0.58	>=0.20	KIAA1841 (3.0)	XPO1 (1.5)	USP34 (1.5)	KIAA1797 (1.4)	PAPOLG (1.3)	HMOX2 (1.1)	CCT4 (1.1)	FAM161A (0.9)	XYLT1 (0.9)	ENSG00000249464 (0.9)
ENSG00000075089	ACTR6 PPI subnetwork	0.58	>=0.20	PAPOLG (3.3)	CCT4 (2.2)	AATF (2.0)	XPO1 (1.5)	PAM16 (1.5)	ENSG00000212978 (1.4)	PDZRN4 (1.1)	TCEA2 (1.1)	ENSG00000257228 (1.1)	AHSA2 (1.0)
MP:0005075	abnormal melanosome morphology	0.58	>=0.20	ENSG00000226674 (3.8)	KIAA1797 (2.2)	C1orf64 (2.1)	NMRAL1 (1.5)	CORO7 (1.5)	MATN2 (1.3)	C14orf132 (1.2)	KIAA1841 (1.0)	PTPLAD2 (1.0)	PAPOLG (0.9)
REACTOME_TRANSPORT_OF_MATURE_MRNAS_DERIVED_FROM_INTRONLESS_TRANSCRIPTS	REACTOME_TRANSPORT_OF_MATURE_MRNAS_DERIVED_FROM_INTRONLESS_TRANSCRIPTS	0.58	>=0.20	XPO1 (2.8)	PAPOLG (2.5)	KIAA1797 (2.4)	CCT4 (2.2)	USP34 (1.5)	NMRAL1 (1.0)	AATF (0.9)	DNAJA3 (0.9)	CORO7 (0.7)	REL (0.7)
GO:0046890	regulation of lipid biosynthetic process	0.58	>=0.20	C1orf64 (2.9)	CDH13 (2.0)	PAM16 (1.6)	NFIA (1.4)	PEX13 (1.4)	MCHR2 (1.3)	TCEA2 (0.7)	ENSG00000249464 (0.7)	FAM161A (0.7)	PRDM11 (0.6)
GO:0045786	negative regulation of cell cycle	0.58	>=0.20	XPO1 (2.0)	CDH13 (2.0)	ENSG00000179743 (1.9)	ENSG00000212978 (1.6)	NMRAL1 (1.4)	KIAA1841 (1.4)	COMMD1 (1.4)	PDZRN4 (1.2)	CCT4 (1.1)	PUS10 (0.9)
ENSG00000127955	GNAI1 PPI subnetwork	0.58	>=0.20	OPRL1 (2.3)	PAPOLG (2.3)	ENSG00000226674 (2.0)	RGS19 (1.9)	C20orf103 (1.7)	ANO3 (1.7)	AHSA2 (1.4)	HMOX2 (1.3)	CORO7 (1.3)	MCHR2 (1.2)
GO:0031055	chromatin remodeling at centromere	0.58	>=0.20	ENSG00000179743 (2.6)	NMRAL1 (2.1)	COMMD1 (1.8)	ENSG00000212978 (1.5)	KIAA1841 (1.3)	ENSG00000249464 (1.3)	KIAA1797 (1.1)	PTPLAD2 (1.1)	FAM161A (1.1)	PEX13 (0.8)
GO:0090276	regulation of peptide hormone secretion	0.58	>=0.20	XYLT1 (1.8)	CDH18 (1.7)	C14orf132 (1.3)	PAK7 (1.2)	MCHR2 (1.2)	OPRL1 (1.1)	C20orf103 (0.7)	EBF3 (0.6)	KIAA1797 (0.6)	ANO3 (0.6)
GO:0045060	negative thymic T cell selection	0.58	>=0.20	PTPLAD2 (2.1)	XYLT1 (1.5)	KIAA1797 (1.2)	MCHR2 (1.2)	ANO3 (1.1)	ENSG00000179743 (1.0)	ENSG00000249419 (0.8)	RGS19 (0.7)	PEX13 (0.5)	MATN2 (0.4)
KEGG_MTOR_SIGNALING_PATHWAY	KEGG_MTOR_SIGNALING_PATHWAY	0.58	>=0.20	PUS10 (2.8)	USP34 (2.6)	CORO7 (2.5)	KIAA1797 (2.3)	ZBTB17 (2.1)	DNAJA3 (2.1)	ENSG00000212978 (1.8)	VASN (1.5)	XYLT1 (1.5)	CDH18 (1.3)
GO:0060828	regulation of canonical Wnt receptor signaling pathway	0.58	>=0.20	PDZRN4 (3.2)	GLIS2 (2.6)	MATN2 (2.4)	C20orf103 (1.9)	VASN (1.8)	FOXF2 (1.5)	C1orf64 (1.4)	POU3F2 (1.4)	TCEA2 (1.1)	PAM16 (1.0)
MP:0000383	abnormal hair follicle orientation	0.58	>=0.20	PRDM11 (2.4)	MCHR2 (2.1)	PEX13 (1.6)	XYLT1 (1.6)	FOXF2 (1.4)	REL (1.4)	NMRAL1 (1.3)	KIAA1841 (1.1)	USP34 (1.1)	CDH13 (1.0)
MP:0004921	decreased placenta weight	0.58	>=0.20	TCEA2 (2.0)	PEX13 (1.6)	ENSG00000249464 (1.3)	VASN (1.1)	EBF3 (1.1)	PAPOLG (1.0)	C20orf103 (0.8)	DOK5 (0.7)	ENSG00000212978 (0.7)	DNAJA3 (0.7)
MP:0000550	abnormal forelimb morphology	0.58	>=0.20	FOXF2 (3.3)	VASN (2.2)	PDZRN4 (1.7)	PAM16 (1.5)	ENSG00000249419 (1.4)	XYLT1 (0.9)	GLIS2 (0.7)	C1orf64 (0.6)	SPEN (0.5)	CDH18 (0.5)
GO:0051537	2 iron, 2 sulfur cluster binding	0.58	>=0.20	DNAJA3 (2.7)	PAM16 (2.7)	PDZRN4 (1.6)	NFIA (1.5)	OPRL1 (1.5)	PEX13 (1.3)	C20orf103 (1.2)	ENSG00000257228 (1.1)	CDH13 (0.9)	CDH18 (0.9)
GO:0009164	nucleoside catabolic process	0.58	>=0.20	SLC5A12 (2.9)	ENSG00000226674 (2.0)	ENSG00000249464 (1.8)	FAM161A (1.5)	NMRAL1 (1.3)	TCEA2 (1.3)	AHSA2 (1.2)	HMOX2 (0.9)	PAM16 (0.8)	COMMD1 (0.8)
GO:0072331	signal transduction by p53 class mediator	0.58	>=0.20	COMMD1 (2.5)	CDH13 (1.9)	CCT4 (1.4)	AATF (1.3)	ENSG00000212978 (1.3)	TCEA2 (1.2)	ENSG00000249464 (1.1)	HMOX2 (1.1)	PAM16 (0.9)	AHSA2 (0.9)
MP:0000433	microcephaly	0.58	>=0.20	EBF3 (3.8)	PAPOLG (2.1)	USP34 (1.8)	C1orf64 (1.8)	GLIS2 (1.8)	FOXF2 (1.7)	PEX13 (1.6)	XYLT1 (1.3)	AATF (1.2)	DOK5 (1.2)
GO:0033365	protein localization to organelle	0.58	>=0.20	PAM16 (2.2)	KIAA1841 (1.7)	DNAJA3 (1.7)	NFIA (1.7)	PEX13 (1.5)	PUS10 (1.3)	USP34 (1.2)	ANO3 (1.1)	CDH13 (1.0)	ENSG00000249464 (1.0)
GO:0043498	cell surface binding	0.58	>=0.20	POU3F2 (1.3)	RGS19 (1.2)	PRDM11 (1.2)	ENSG00000257228 (1.1)	DOK5 (1.0)	EBF3 (0.9)	MCHR2 (0.8)	ENSG00000226674 (0.5)	PAK7 (0.3)	ENSG00000212978 (0.3)
ENSG00000185049	WHSC2 PPI subnetwork	0.58	>=0.20	PAM16 (2.8)	AATF (1.7)	TCEA2 (1.6)	COMMD1 (1.5)	C1orf64 (1.1)	XPO1 (1.0)	PRDM11 (1.0)	CCT4 (0.9)	ENSG00000249464 (0.9)	ZBTB17 (0.8)
ENSG00000198104	OR2T6 PPI subnetwork	0.58	>=0.20	CDH13 (2.3)	MCHR2 (2.1)	ENSG00000249464 (1.6)	ENSG00000212978 (1.5)	USP34 (1.5)	C1orf64 (1.2)	ENSG00000257228 (0.7)	C14orf132 (0.7)	PAK7 (0.6)	PEX13 (0.5)
ENSG00000010818	HIVEP2 PPI subnetwork	0.58	>=0.20	HSPB7 (2.6)	MATN2 (2.1)	VASN (1.5)	PAK7 (1.3)	GLIS2 (1.2)	ENSG00000249464 (1.2)	POU3F2 (1.2)	ENSG00000257228 (1.1)	ENSG00000179743 (1.1)	PRDM11 (0.8)
GO:0000075	cell cycle checkpoint	0.58	>=0.20	NMRAL1 (2.4)	XPO1 (2.1)	KIAA1841 (2.0)	COMMD1 (1.9)	CDH13 (1.5)	PUS10 (1.4)	PDZRN4 (1.2)	ENSG00000179743 (1.2)	PAPOLG (1.1)	AATF (1.1)
ENSG00000198042	MAK16 PPI subnetwork	0.58	>=0.20	AATF (2.7)	PAM16 (2.1)	CCT4 (1.5)	DNAJA3 (1.4)	COMMD1 (1.4)	HMOX2 (1.0)	USP34 (0.8)	RGS19 (0.7)	FOXF2 (0.6)	FAM161A (0.5)
ENSG00000070367	EXOC5 PPI subnetwork	0.58	>=0.20	DNAJA3 (3.7)	AHSA2 (3.1)	CCT4 (2.5)	KIAA1797 (2.5)	ANO3 (2.4)	XPO1 (2.2)	PUS10 (2.1)	CORO7 (1.7)	PAPOLG (1.7)	PDZRN4 (1.4)
GO:0016725	oxidoreductase activity, acting on CH or CH2 groups	0.58	>=0.20	ENSG00000257228 (2.2)	TCEA2 (1.7)	PDZRN4 (1.4)	FAM161A (1.4)	ENSG00000249464 (1.2)	ENSG00000249419 (0.9)	CDH13 (0.8)	PEX13 (0.7)	NFIA (0.6)	DNAJA3 (0.6)
ENSG00000110768	GTF2H1 PPI subnetwork	0.58	>=0.20	AATF (2.3)	PAPOLG (1.9)	TCEA2 (1.6)	COMMD1 (1.3)	PAM16 (1.1)	CCT4 (1.0)	XPO1 (0.7)	ANO3 (0.7)	FAM161A (0.7)	EBF3 (0.7)
ENSG00000163714	U2SURP PPI subnetwork	0.58	>=0.20	XPO1 (3.1)	AHSA2 (2.6)	CCT4 (2.4)	PUS10 (2.3)	AATF (2.2)	PAPOLG (2.0)	PEX13 (1.8)	PTPLAD2 (1.3)	ENSG00000257228 (1.0)	PAK7 (1.0)
GO:0021602	cranial nerve morphogenesis	0.58	>=0.20	PTPLAD2 (2.4)	CDH13 (1.9)	ENSG00000179743 (1.3)	ENSG00000212978 (1.1)	EBF3 (0.9)	PUS10 (0.8)	DOK5 (0.7)	MATN2 (0.7)	POU3F2 (0.7)	HMOX2 (0.6)
GO:0021984	adenohypophysis development	0.58	>=0.20	ENSG00000249419 (2.4)	ENSG00000179743 (1.8)	ENSG00000257228 (1.7)	DOK5 (1.2)	C14orf132 (1.0)	PRDM11 (1.0)	PAM16 (0.9)	FAM161A (0.8)	MATN2 (0.8)	POU3F2 (0.8)
ENSG00000159348	CYB5R1 PPI subnetwork	0.58	>=0.20	PEX13 (1.6)	COMMD1 (1.5)	ENSG00000249464 (1.3)	C1orf64 (1.3)	XPO1 (1.0)	ANO3 (0.9)	MCHR2 (0.8)	ENSG00000249419 (0.8)	DOK5 (0.7)	PAM16 (0.7)
REACTOME_GABA_SYNTHESIS_RELEASE_REUPTAKE_AND_DEGRADATION	REACTOME_GABA_SYNTHESIS_RELEASE_REUPTAKE_AND_DEGRADATION	0.58	>=0.20	OPRL1 (3.8)	C20orf103 (3.3)	PAK7 (1.5)	MCHR2 (1.5)	CDH18 (1.4)	KIAA1841 (1.4)	CDH13 (1.0)	FAM161A (1.0)	TCEA2 (0.8)	C14orf132 (0.8)
MP:0000267	abnormal heart development	0.58	>=0.20	HSPB7 (3.1)	SPEN (1.9)	CDH13 (1.8)	FOXF2 (1.6)	GLIS2 (1.5)	VASN (1.5)	USP34 (1.2)	DOK5 (1.1)	C14orf132 (1.0)	RGS19 (0.9)
ENSG00000163347	CLDN1 PPI subnetwork	0.58	>=0.20	CDH13 (1.8)	SPEN (1.4)	KIAA1797 (1.4)	NFIA (1.3)	ENSG00000249419 (1.2)	VASN (0.9)	NMRAL1 (0.7)	PEX13 (0.7)	USP34 (0.7)	MATN2 (0.7)
REACTOME_REGULATION_OF_KIT_SIGNALING	REACTOME_REGULATION_OF_KIT_SIGNALING	0.58	>=0.20	XYLT1 (2.8)	RGS19 (2.7)	ENSG00000249464 (2.1)	PEX13 (1.9)	CORO7 (1.8)	REL (1.3)	AHSA2 (1.1)	MATN2 (1.0)	ENSG00000226674 (1.0)	MCHR2 (0.9)
GO:0032355	response to estradiol stimulus	0.58	>=0.20	MATN2 (2.4)	PDZRN4 (2.1)	FOXF2 (1.8)	C14orf132 (1.7)	PRDM11 (1.3)	CDH18 (1.0)	VASN (1.0)	OPRL1 (0.8)	C20orf103 (0.7)	DOK5 (0.5)
GO:0006278	RNA-dependent DNA replication	0.58	>=0.20	ENSG00000249464 (2.9)	ENSG00000212978 (2.1)	HMOX2 (1.9)	NMRAL1 (1.7)	ENSG00000249419 (1.5)	FAM161A (1.2)	AATF (1.0)	CORO7 (0.9)	AHSA2 (0.8)	C14orf132 (0.5)
GO:0004693	cyclin-dependent protein kinase activity	0.58	>=0.20	NFIA (1.8)	ENSG00000226674 (1.8)	EBF3 (1.5)	KIAA1841 (1.4)	AHSA2 (1.0)	MCHR2 (1.0)	C20orf103 (0.9)	CORO7 (0.9)	SLC5A12 (0.8)	ZBTB17 (0.7)
GO:0003995	acyl-CoA dehydrogenase activity	0.58	>=0.20	PEX13 (2.2)	NFIA (2.1)	DNAJA3 (1.8)	AHSA2 (1.7)	PDZRN4 (1.4)	MATN2 (1.3)	PUS10 (1.2)	SLC5A12 (1.2)	FAM161A (1.1)	PAK7 (1.1)
ENSG00000130165	ELOF1 PPI subnetwork	0.58	>=0.20	AATF (2.3)	PUS10 (2.0)	ENSG00000257228 (1.4)	TCEA2 (1.2)	ENSG00000249464 (1.0)	ENSG00000212978 (0.9)	PRDM11 (0.7)	DNAJA3 (0.6)	PAK7 (0.6)	USP34 (0.5)
ENSG00000053900	ANAPC4 PPI subnetwork	0.58	>=0.20	XPO1 (1.5)	ENSG00000226674 (1.2)	PTPLAD2 (1.1)	PAPOLG (1.0)	ENSG00000212978 (1.0)	COMMD1 (0.8)	PUS10 (0.8)	PDZRN4 (0.7)	ENSG00000257228 (0.6)	EBF3 (0.6)
ENSG00000148053	NTRK2 PPI subnetwork	0.58	>=0.20	VASN (1.6)	MATN2 (1.3)	TCEA2 (1.3)	RGS19 (1.2)	C14orf132 (1.2)	EBF3 (1.1)	OPRL1 (1.0)	MCHR2 (0.7)	CDH18 (0.6)	ENSG00000226674 (0.5)
GO:0008285	negative regulation of cell proliferation	0.58	>=0.20	C14orf132 (2.7)	C1orf64 (2.4)	MATN2 (2.0)	NFIA (2.0)	VASN (1.9)	FOXF2 (1.8)	GLIS2 (1.4)	SPEN (1.4)	CDH13 (1.2)	XYLT1 (1.1)
GO:0046847	filopodium assembly	0.58	>=0.20	ENSG00000249464 (1.8)	MATN2 (1.5)	HMOX2 (1.5)	FAM161A (1.4)	ZBTB17 (1.4)	ANO3 (1.3)	ENSG00000179743 (1.3)	GLIS2 (1.2)	CORO7 (1.0)	COMMD1 (0.7)
ENSG00000071127	WDR1 PPI subnetwork	0.58	>=0.20	HSPB7 (2.2)	KIAA1841 (2.0)	PUS10 (1.8)	ENSG00000179743 (1.8)	ENSG00000212978 (1.8)	C1orf64 (1.6)	KIAA1797 (1.6)	ANO3 (1.6)	RGS19 (1.4)	HMOX2 (1.3)
ENSG00000147416	ATP6V1B2 PPI subnetwork	0.58	>=0.20	AATF (1.9)	PRDM11 (1.7)	HMOX2 (1.4)	CCT4 (1.2)	CORO7 (1.0)	C14orf132 (0.9)	PDZRN4 (0.9)	KIAA1841 (0.8)	ENSG00000226674 (0.8)	ENSG00000212978 (0.7)
GO:0070374	positive regulation of ERK1 and ERK2 cascade	0.58	>=0.20	CDH13 (2.0)	REL (1.2)	PRDM11 (1.2)	C1orf64 (1.0)	FOXF2 (0.9)	C14orf132 (0.7)	ENSG00000226674 (0.7)	TCEA2 (0.6)	RGS19 (0.5)	ENSG00000249419 (0.4)
MP:0005153	abnormal B cell proliferation	0.58	>=0.20	REL (2.2)	RGS19 (2.1)	PRDM11 (1.4)	CORO7 (1.4)	TCEA2 (1.2)	ENSG00000226674 (1.1)	PAPOLG (0.8)	ENSG00000249464 (0.6)	C20orf103 (0.5)	HMOX2 (0.3)
MP:0008700	decreased interleukin-4 secretion	0.58	>=0.20	REL (4.0)	ENSG00000257228 (1.4)	PTPLAD2 (1.4)	ENSG00000212978 (1.3)	XYLT1 (1.2)	C14orf132 (1.1)	ENSG00000249464 (0.9)	PAPOLG (0.8)	RGS19 (0.8)	CDH13 (0.7)
GO:0034637	cellular carbohydrate biosynthetic process	0.58	>=0.20	DOK5 (2.0)	DNAJA3 (1.6)	PEX13 (1.5)	ENSG00000226674 (1.5)	TCEA2 (1.4)	HMOX2 (1.1)	ENSG00000249419 (1.1)	CORO7 (1.0)	HSPB7 (1.0)	ENSG00000179743 (0.8)
MP:0000820	abnormal choroid plexus morphology	0.58	>=0.20	GLIS2 (2.7)	POU3F2 (2.3)	EBF3 (2.3)	DOK5 (2.0)	PTPLAD2 (1.9)	ENSG00000249419 (1.6)	VASN (1.6)	SPEN (1.3)	FOXF2 (1.1)	PAM16 (1.0)
ENSG00000071539	TRIP13 PPI subnetwork	0.58	>=0.20	ZBTB17 (2.4)	PAK7 (1.7)	ENSG00000257228 (1.4)	OPRL1 (1.4)	VASN (1.3)	NMRAL1 (1.3)	HMOX2 (1.2)	C14orf132 (1.2)	GLIS2 (0.9)	PEX13 (0.8)
GO:0044427	chromosomal part	0.58	>=0.20	XPO1 (3.5)	NMRAL1 (2.3)	ENSG00000179743 (1.6)	PAPOLG (1.1)	PTPLAD2 (1.0)	SPEN (1.0)	C14orf132 (1.0)	CORO7 (0.9)	FAM161A (0.7)	COMMD1 (0.7)
ENSG00000179036	ENSG00000179036 PPI subnetwork	0.58	>=0.20	HMOX2 (1.8)	PUS10 (1.6)	CDH18 (1.4)	CORO7 (1.3)	PAK7 (1.2)	PTPLAD2 (1.0)	ENSG00000179743 (0.9)	C20orf103 (0.8)	C14orf132 (0.8)	ENSG00000226674 (0.8)
ENSG00000163017	ACTG2 PPI subnetwork	0.58	>=0.20	XPO1 (1.9)	VASN (1.5)	AATF (1.4)	MATN2 (1.2)	HMOX2 (1.2)	NMRAL1 (1.1)	CCT4 (1.1)	AHSA2 (1.0)	HSPB7 (0.9)	USP34 (0.7)
MP:0002774	small prostate gland	0.58	>=0.20	FAM161A (2.7)	C20orf103 (2.5)	PRDM11 (2.5)	MATN2 (2.1)	NFIA (1.8)	C1orf64 (1.2)	ENSG00000179743 (1.0)	GLIS2 (0.8)	CDH18 (0.8)	EBF3 (0.7)
REACTOME_MITOTIC_G1:G1S_PHASES	REACTOME_MITOTIC_G1:G1S_PHASES	0.58	>=0.20	NMRAL1 (2.3)	XPO1 (2.2)	CCT4 (1.8)	COMMD1 (1.6)	AATF (1.5)	CDH13 (1.5)	TCEA2 (1.1)	ANO3 (0.9)	KIAA1841 (0.7)	AHSA2 (0.5)
ENSG00000159113	ENSG00000159113 PPI subnetwork	0.58	>=0.20	REL (3.2)	ZBTB17 (2.0)	ENSG00000249419 (1.4)	CDH13 (1.3)	TCEA2 (1.1)	HSPB7 (0.8)	ENSG00000257228 (0.7)	XYLT1 (0.6)	C1orf64 (0.5)	RGS19 (0.5)
GO:0016053	organic acid biosynthetic process	0.58	>=0.20	DNAJA3 (2.2)	PEX13 (1.8)	PTPLAD2 (1.4)	ENSG00000212978 (1.3)	TCEA2 (1.2)	FAM161A (1.1)	NMRAL1 (0.9)	HMOX2 (0.9)	PAM16 (0.8)	CDH13 (0.8)
GO:0046394	carboxylic acid biosynthetic process	0.58	>=0.20	DNAJA3 (2.2)	PEX13 (1.8)	PTPLAD2 (1.4)	ENSG00000212978 (1.3)	TCEA2 (1.2)	FAM161A (1.1)	NMRAL1 (0.9)	HMOX2 (0.9)	PAM16 (0.8)	CDH13 (0.8)
GO:0015036	disulfide oxidoreductase activity	0.58	>=0.20	PRDM11 (1.3)	CDH18 (1.3)	HMOX2 (1.1)	PTPLAD2 (1.0)	NFIA (0.9)	KIAA1797 (0.8)	C14orf132 (0.6)	ENSG00000257228 (0.6)	EBF3 (0.5)	PEX13 (0.4)
ENSG00000164022	AIMP1 PPI subnetwork	0.58	>=0.20	CCT4 (3.0)	DNAJA3 (2.8)	COMMD1 (1.8)	AATF (1.6)	HMOX2 (1.3)	ENSG00000257228 (1.3)	DOK5 (1.3)	KIAA1797 (1.1)	PUS10 (1.0)	ENSG00000212978 (0.9)
ENSG00000206088	ENSG00000206088 PPI subnetwork	0.58	>=0.20	ZBTB17 (2.5)	KIAA1797 (1.9)	PAPOLG (1.8)	XPO1 (1.6)	SPEN (1.6)	PUS10 (1.5)	PRDM11 (1.5)	EBF3 (1.2)	ENSG00000226674 (0.9)	ENSG00000179743 (0.9)
ENSG00000139515	PDX1 PPI subnetwork	0.58	>=0.20	PAPOLG (2.1)	C14orf132 (1.9)	CDH18 (1.8)	PDZRN4 (1.4)	ENSG00000257228 (1.4)	PAK7 (1.2)	MATN2 (1.2)	PUS10 (1.2)	USP34 (0.9)	POU3F2 (0.9)
ENSG00000105173	CCNE1 PPI subnetwork	0.58	>=0.20	SPEN (3.4)	XPO1 (2.3)	AHSA2 (2.2)	CDH13 (1.6)	USP34 (1.6)	NFIA (1.5)	REL (1.5)	ENSG00000179743 (1.4)	PAPOLG (1.1)	FAM161A (1.0)
MP:0000934	abnormal telencephalon development	0.58	>=0.20	POU3F2 (4.7)	DOK5 (2.2)	PAK7 (2.2)	ZBTB17 (2.0)	C1orf64 (1.9)	ENSG00000179743 (1.9)	SPEN (1.6)	FOXF2 (1.5)	KIAA1841 (1.4)	OPRL1 (1.2)
ENSG00000114030	KPNA1 PPI subnetwork	0.58	>=0.20	XPO1 (2.7)	REL (2.7)	SPEN (2.1)	CCT4 (1.8)	ENSG00000179743 (1.8)	ENSG00000257228 (1.6)	USP34 (1.5)	PAPOLG (1.2)	AATF (1.2)	ENSG00000226674 (0.9)
ENSG00000166851	PLK1 PPI subnetwork	0.59	>=0.20	XPO1 (2.7)	COMMD1 (1.6)	PTPLAD2 (1.4)	USP34 (1.4)	CCT4 (1.0)	PAPOLG (0.9)	NMRAL1 (0.7)	ENSG00000212978 (0.6)	C14orf132 (0.6)	KIAA1797 (0.5)
ENSG00000113525	IL5 PPI subnetwork	0.59	>=0.20	ENSG00000212978 (1.3)	ENSG00000249464 (1.2)	NFIA (1.1)	C14orf132 (1.1)	PAPOLG (1.1)	RGS19 (0.9)	PEX13 (0.9)	DNAJA3 (0.8)	DOK5 (0.7)	EBF3 (0.6)
GO:0030159	receptor signaling complex scaffold activity	0.59	>=0.20	MATN2 (1.8)	EBF3 (1.7)	C14orf132 (1.5)	CORO7 (1.4)	RGS19 (1.4)	GLIS2 (1.2)	PAPOLG (1.2)	PEX13 (1.0)	ENSG00000212978 (0.9)	HMOX2 (0.8)
MP:0003446	renal hypoplasia	0.59	>=0.20	GLIS2 (2.3)	C14orf132 (2.2)	FOXF2 (2.0)	EBF3 (1.6)	CDH13 (1.6)	PRDM11 (1.4)	PDZRN4 (1.3)	ENSG00000249419 (1.1)	C20orf103 (0.9)	MATN2 (0.9)
MP:0002929	abnormal bile duct development	0.59	>=0.20	GLIS2 (2.0)	KIAA1841 (1.5)	TCEA2 (1.5)	FAM161A (1.3)	KIAA1797 (1.0)	NFIA (0.9)	C20orf103 (0.9)	VASN (0.9)	POU3F2 (0.8)	PAM16 (0.8)
GO:0032722	positive regulation of chemokine production	0.59	>=0.20	ENSG00000257228 (2.1)	ENSG00000249464 (1.9)	REL (1.8)	ENSG00000226674 (1.5)	C14orf132 (1.4)	RGS19 (1.1)	HMOX2 (0.6)	EBF3 (0.5)	PAM16 (0.5)	ENSG00000249419 (0.4)
GO:0034968	histone lysine methylation	0.59	>=0.20	SPEN (3.5)	USP34 (2.6)	CORO7 (1.7)	PAPOLG (1.5)	XYLT1 (1.5)	CDH18 (1.3)	XPO1 (1.0)	FAM161A (0.9)	PRDM11 (0.9)	C1orf64 (0.8)
ENSG00000197586	ENTPD6 PPI subnetwork	0.59	>=0.20	PUS10 (2.6)	KIAA1841 (1.5)	ENSG00000179743 (1.5)	DOK5 (1.4)	XYLT1 (1.3)	DNAJA3 (1.3)	MCHR2 (1.3)	KIAA1797 (1.2)	AHSA2 (1.1)	ENSG00000257228 (1.0)
GO:0055123	digestive system development	0.59	>=0.20	FOXF2 (3.5)	PDZRN4 (3.1)	PTPLAD2 (2.0)	MATN2 (1.8)	C14orf132 (1.2)	POU3F2 (0.9)	C1orf64 (0.9)	EBF3 (0.9)	GLIS2 (0.7)	SPEN (0.7)
GO:0042693	muscle cell fate commitment	0.59	>=0.20	AHSA2 (2.0)	EBF3 (1.9)	ENSG00000226674 (1.8)	HSPB7 (1.1)	ENSG00000249464 (0.9)	DOK5 (0.8)	C14orf132 (0.8)	COMMD1 (0.7)	PUS10 (0.7)	SLC5A12 (0.7)
GO:0030897	HOPS complex	0.59	>=0.20	PUS10 (2.9)	KIAA1797 (2.2)	PDZRN4 (1.4)	KIAA1841 (1.3)	CDH13 (1.2)	ZBTB17 (1.0)	CORO7 (0.8)	OPRL1 (0.8)	TCEA2 (0.7)	CDH18 (0.7)
ENSG00000107611	CUBN PPI subnetwork	0.59	>=0.20	FAM161A (1.4)	FOXF2 (1.2)	SLC5A12 (1.2)	ENSG00000179743 (1.2)	PAK7 (1.0)	CDH13 (0.9)	PTPLAD2 (0.9)	MATN2 (0.8)	ENSG00000212978 (0.6)	ZBTB17 (0.6)
GO:0090329	regulation of DNA-dependent DNA replication	0.59	>=0.20	ENSG00000249464 (2.0)	ENSG00000179743 (1.9)	FAM161A (1.5)	ENSG00000257228 (1.3)	NMRAL1 (1.1)	COMMD1 (1.1)	AATF (1.0)	XPO1 (1.0)	KIAA1797 (0.9)	C14orf132 (0.5)
GO:0030819	positive regulation of cAMP biosynthetic process	0.59	>=0.20	MCHR2 (2.8)	OPRL1 (2.5)	PRDM11 (2.3)	C20orf103 (1.8)	ENSG00000257228 (1.1)	C1orf64 (1.1)	PDZRN4 (0.9)	FAM161A (0.9)	ANO3 (0.9)	CDH13 (0.8)
GO:0030816	positive regulation of cAMP metabolic process	0.59	>=0.20	MCHR2 (2.8)	OPRL1 (2.5)	PRDM11 (2.3)	C20orf103 (1.8)	ENSG00000257228 (1.1)	C1orf64 (1.1)	PDZRN4 (0.9)	FAM161A (0.9)	ANO3 (0.9)	CDH13 (0.8)
ENSG00000100934	SEC23A PPI subnetwork	0.59	>=0.20	USP34 (1.8)	DNAJA3 (1.4)	CCT4 (1.4)	HMOX2 (1.3)	PEX13 (1.1)	PRDM11 (1.1)	ENSG00000226674 (1.1)	KIAA1797 (1.1)	PDZRN4 (0.8)	AHSA2 (0.8)
ENSG00000164776	PHKG1 PPI subnetwork	0.59	>=0.20	HSPB7 (2.6)	NMRAL1 (2.2)	CORO7 (1.2)	TCEA2 (1.0)	PDZRN4 (0.9)	ENSG00000226674 (0.9)	POU3F2 (0.9)	PRDM11 (0.8)	ENSG00000249419 (0.7)	PEX13 (0.7)
ENSG00000145335	SNCA PPI subnetwork	0.59	>=0.20	OPRL1 (3.3)	HMOX2 (2.8)	TCEA2 (2.7)	RGS19 (2.1)	KIAA1841 (1.6)	MCHR2 (1.2)	C14orf132 (1.0)	CDH18 (1.0)	CORO7 (0.8)	ENSG00000249464 (0.7)
ENSG00000086061	DNAJA1 PPI subnetwork	0.59	>=0.20	ZBTB17 (2.3)	XPO1 (2.3)	CCT4 (2.0)	REL (1.8)	AHSA2 (1.6)	AATF (1.4)	ENSG00000212978 (1.0)	KIAA1841 (1.0)	CORO7 (0.9)	MATN2 (0.8)
GO:0034220	ion transmembrane transport	0.59	>=0.20	SLC5A12 (3.0)	MCHR2 (2.8)	OPRL1 (2.0)	DOK5 (1.6)	PAK7 (1.1)	ANO3 (1.0)	ENSG00000226674 (1.0)	C20orf103 (1.0)	HSPB7 (0.9)	CORO7 (0.8)
GO:0016620	oxidoreductase activity, acting on the aldehyde or oxo group of donors, NAD or NADP as acceptor	0.59	>=0.20	ENSG00000226674 (2.3)	C1orf64 (1.6)	SLC5A12 (1.5)	DNAJA3 (1.3)	CDH18 (1.1)	MATN2 (1.0)	PTPLAD2 (0.9)	NFIA (0.8)	HSPB7 (0.7)	ENSG00000179743 (0.7)
REACTOME_M_PHASE	REACTOME_M_PHASE	0.59	>=0.20	XPO1 (2.2)	PTPLAD2 (1.6)	NMRAL1 (1.3)	USP34 (1.1)	PAPOLG (0.8)	COMMD1 (0.8)	ENSG00000226674 (0.6)	XYLT1 (0.6)	CDH18 (0.5)	SLC5A12 (0.5)
MP:0002007	increased cellular sensitivity to gamma-irradiation	0.59	>=0.20	PUS10 (2.7)	REL (2.6)	NMRAL1 (1.7)	PTPLAD2 (1.5)	RGS19 (1.3)	KIAA1797 (1.1)	AATF (1.1)	ENSG00000249419 (0.9)	TCEA2 (0.9)	XPO1 (0.9)
ENSG00000020577	SAMD4A PPI subnetwork	0.59	>=0.20	PRDM11 (1.7)	C14orf132 (1.6)	ENSG00000226674 (1.4)	ZBTB17 (1.4)	PEX13 (1.3)	VASN (1.2)	CORO7 (1.1)	XYLT1 (1.0)	NFIA (0.8)	ENSG00000249464 (0.7)
ENSG00000168397	ATG4B PPI subnetwork	0.59	>=0.20	C14orf132 (1.9)	POU3F2 (1.5)	CORO7 (1.2)	KIAA1797 (1.0)	OPRL1 (0.8)	HMOX2 (0.8)	NMRAL1 (0.8)	KIAA1841 (0.7)	PRDM11 (0.7)	CDH13 (0.6)
ENSG00000215697	ENSG00000215697 PPI subnetwork	0.59	>=0.20	C14orf132 (1.9)	POU3F2 (1.5)	CORO7 (1.2)	KIAA1797 (1.0)	OPRL1 (0.8)	HMOX2 (0.8)	NMRAL1 (0.8)	KIAA1841 (0.7)	PRDM11 (0.7)	CDH13 (0.6)
GO:0007004	telomere maintenance via telomerase	0.59	>=0.20	ENSG00000249464 (2.9)	NMRAL1 (1.9)	HMOX2 (1.8)	ENSG00000212978 (1.7)	FAM161A (1.3)	ENSG00000249419 (1.1)	AATF (1.0)	CORO7 (0.8)	PAK7 (0.6)	AHSA2 (0.5)
MP:0001874	acanthosis	0.59	>=0.20	REL (3.4)	PRDM11 (1.8)	ENSG00000249464 (1.7)	MATN2 (1.3)	CORO7 (1.0)	NMRAL1 (0.9)	XYLT1 (0.8)	CDH13 (0.8)	ENSG00000249419 (0.7)	ZBTB17 (0.6)
ENSG00000107404	DVL1 PPI subnetwork	0.59	>=0.20	GLIS2 (2.8)	XYLT1 (2.4)	C20orf103 (1.9)	PEX13 (1.8)	POU3F2 (1.4)	NFIA (1.4)	DOK5 (1.2)	FOXF2 (1.1)	SPEN (1.1)	VASN (0.9)
MP:0008215	decreased immature B cell number	0.59	>=0.20	REL (2.0)	PRDM11 (1.9)	C20orf103 (1.9)	RGS19 (1.8)	ENSG00000226674 (1.6)	PAPOLG (1.3)	PEX13 (1.1)	XPO1 (0.8)	ZBTB17 (0.8)	USP34 (0.7)
GO:0008430	selenium binding	0.59	>=0.20	KIAA1841 (1.7)	C1orf64 (1.6)	NFIA (1.6)	ENSG00000226674 (1.4)	DOK5 (1.2)	OPRL1 (1.1)	COMMD1 (1.0)	MATN2 (0.9)	PAM16 (0.9)	ANO3 (0.8)
ENSG00000181852	RNF41 PPI subnetwork	0.59	>=0.20	USP34 (3.4)	CORO7 (2.0)	KIAA1841 (1.7)	AATF (1.6)	TCEA2 (1.4)	SPEN (1.2)	KIAA1797 (1.2)	POU3F2 (1.0)	HMOX2 (1.0)	C1orf64 (0.9)
MP:0001422	abnormal drinking behavior	0.59	>=0.20	PTPLAD2 (3.5)	HSPB7 (1.3)	FOXF2 (1.0)	OPRL1 (1.0)	ENSG00000257228 (0.9)	ZBTB17 (0.9)	C1orf64 (0.8)	ENSG00000179743 (0.8)	REL (0.7)	C20orf103 (0.6)
ENSG00000175793	SFN PPI subnetwork	0.59	>=0.20	SPEN (2.2)	NFIA (2.0)	PRDM11 (1.8)	PEX13 (1.6)	GLIS2 (1.5)	USP34 (1.3)	ENSG00000226674 (1.0)	VASN (1.0)	PAPOLG (0.7)	XPO1 (0.7)
GO:0090130	tissue migration	0.59	>=0.20	PDZRN4 (2.6)	FOXF2 (2.0)	ENSG00000249419 (1.4)	ENSG00000212978 (1.3)	NFIA (1.2)	XYLT1 (1.1)	ENSG00000249464 (1.0)	SLC5A12 (0.9)	ENSG00000179743 (0.8)	C14orf132 (0.8)
MP:0001005	abnormal retinal rod cell morphology	0.59	>=0.20	FAM161A (2.4)	DOK5 (1.9)	PAK7 (1.8)	GLIS2 (1.6)	MATN2 (1.6)	ENSG00000257228 (1.5)	ENSG00000249419 (1.4)	PRDM11 (1.2)	TCEA2 (1.2)	NMRAL1 (1.1)
MP:0004527	abnormal outer hair cell stereociliary bundle morphology	0.59	>=0.20	DOK5 (2.5)	ENSG00000249419 (2.4)	ENSG00000249464 (1.8)	XYLT1 (1.4)	ZBTB17 (1.3)	COMMD1 (1.1)	C1orf64 (1.1)	PDZRN4 (0.9)	GLIS2 (0.8)	FAM161A (0.8)
GO:0071356	cellular response to tumor necrosis factor	0.59	>=0.20	ENSG00000212978 (2.3)	PRDM11 (2.1)	RGS19 (2.1)	CORO7 (1.0)	PAK7 (0.9)	AHSA2 (0.9)	MATN2 (0.8)	PTPLAD2 (0.7)	ENSG00000257228 (0.7)	PAM16 (0.7)
ENSG00000163519	TRAT1 PPI subnetwork	0.59	>=0.20	XYLT1 (1.9)	MCHR2 (1.4)	ENSG00000226674 (1.0)	SPEN (1.0)	POU3F2 (1.0)	SLC5A12 (0.9)	PUS10 (0.9)	MATN2 (0.8)	ZBTB17 (0.7)	PDZRN4 (0.7)
ENSG00000168214	RBPJ PPI subnetwork	0.59	>=0.20	SPEN (3.4)	CORO7 (2.0)	PRDM11 (1.9)	HSPB7 (1.5)	POU3F2 (1.5)	GLIS2 (1.4)	ENSG00000179743 (1.2)	AHSA2 (1.1)	XPO1 (1.0)	PAM16 (0.9)
ENSG00000182511	FES PPI subnetwork	0.59	>=0.20	VASN (2.6)	XYLT1 (2.3)	ENSG00000249464 (2.0)	PAK7 (1.7)	GLIS2 (1.6)	AHSA2 (1.6)	PUS10 (1.6)	CCT4 (1.5)	USP34 (1.4)	PDZRN4 (1.3)
MP:0001712	abnormal placenta development	0.59	>=0.20	FOXF2 (2.6)	HMOX2 (2.0)	VASN (1.8)	USP34 (1.7)	PAM16 (1.5)	GLIS2 (1.5)	ENSG00000226674 (1.4)	PUS10 (1.3)	SPEN (0.8)	PRDM11 (0.6)
MP:0001780	decreased brown adipose tissue amount	0.59	>=0.20	DOK5 (2.5)	PEX13 (2.2)	USP34 (1.7)	EBF3 (1.7)	HSPB7 (1.6)	ANO3 (1.5)	SPEN (1.5)	OPRL1 (1.4)	RGS19 (1.3)	C20orf103 (1.2)
GO:0032946	positive regulation of mononuclear cell proliferation	0.59	>=0.20	ZBTB17 (2.2)	REL (1.9)	ENSG00000249464 (1.9)	PTPLAD2 (1.9)	PUS10 (1.8)	ENSG00000249419 (1.0)	ENSG00000179743 (0.9)	PRDM11 (0.9)	PAPOLG (0.8)	OPRL1 (0.6)
GO:0033077	T cell differentiation in thymus	0.59	>=0.20	ENSG00000179743 (2.5)	RGS19 (1.2)	PEX13 (1.2)	ENSG00000249464 (1.2)	KIAA1797 (1.2)	XYLT1 (1.1)	FOXF2 (1.0)	MATN2 (0.9)	CORO7 (0.9)	ANO3 (0.8)
ENSG00000132182	NUP210 PPI subnetwork	0.59	>=0.20	XPO1 (3.1)	KIAA1797 (2.7)	CCT4 (2.1)	USP34 (1.6)	PAPOLG (1.6)	DNAJA3 (1.2)	AATF (1.2)	NMRAL1 (0.9)	SPEN (0.9)	PAM16 (0.9)
GO:0045494	photoreceptor cell maintenance	0.59	>=0.20	FAM161A (3.5)	ENSG00000249464 (2.9)	ENSG00000257228 (1.7)	ENSG00000249419 (1.2)	C20orf103 (1.2)	ENSG00000179743 (1.1)	PTPLAD2 (1.0)	PRDM11 (0.8)	HMOX2 (0.8)	MATN2 (0.7)
REACTOME_TRANSPORT_OF_RIBONUCLEOPROTEINS_INTO_THE_HOST_NUCLEUS	REACTOME_TRANSPORT_OF_RIBONUCLEOPROTEINS_INTO_THE_HOST_NUCLEUS	0.59	>=0.20	XPO1 (2.6)	PAPOLG (2.5)	KIAA1797 (2.4)	USP34 (2.0)	CCT4 (1.9)	SPEN (1.4)	CORO7 (1.2)	DNAJA3 (1.2)	AATF (1.0)	XYLT1 (0.8)
GO:0006099	tricarboxylic acid cycle	0.59	>=0.20	HMOX2 (2.0)	DNAJA3 (2.0)	PEX13 (1.4)	DOK5 (1.3)	KIAA1797 (1.2)	SLC5A12 (1.2)	COMMD1 (1.2)	PDZRN4 (1.1)	MATN2 (1.0)	KIAA1841 (0.8)
ENSG00000168477	TNXB PPI subnetwork	0.59	>=0.20	VASN (2.6)	HSPB7 (1.5)	ENSG00000179743 (1.5)	GLIS2 (1.5)	ENSG00000249464 (1.2)	PAK7 (1.2)	POU3F2 (1.1)	KIAA1841 (1.1)	PRDM11 (0.9)	ZBTB17 (0.9)
GO:0004860	protein kinase inhibitor activity	0.59	>=0.20	PEX13 (3.2)	AHSA2 (1.2)	FOXF2 (1.2)	PUS10 (0.9)	CDH13 (0.9)	C14orf132 (0.9)	KIAA1841 (0.9)	EBF3 (0.8)	OPRL1 (0.7)	NFIA (0.6)
KEGG_ALDOSTERONE_REGULATED_SODIUM_REABSORPTION	KEGG_ALDOSTERONE_REGULATED_SODIUM_REABSORPTION	0.59	>=0.20	CDH18 (2.0)	ENSG00000226674 (1.8)	SLC5A12 (1.8)	ENSG00000179743 (1.2)	MATN2 (1.1)	HMOX2 (1.0)	OPRL1 (0.9)	NFIA (0.9)	XYLT1 (0.7)	C20orf103 (0.7)
ENSG00000186298	PPP1CC PPI subnetwork	0.59	>=0.20	XPO1 (2.5)	USP34 (1.7)	PAPOLG (1.5)	KIAA1797 (1.4)	HSPB7 (1.2)	NFIA (1.1)	PTPLAD2 (1.1)	COMMD1 (1.1)	ANO3 (1.0)	NMRAL1 (1.0)
GO:0032368	regulation of lipid transport	0.59	>=0.20	C1orf64 (1.8)	TCEA2 (1.8)	PEX13 (1.3)	NFIA (1.2)	PAM16 (1.1)	CORO7 (1.1)	PTPLAD2 (0.8)	ZBTB17 (0.7)	ENSG00000179743 (0.7)	XYLT1 (0.6)
MP:0005221	abnormal rostral-caudal axis patterning	0.59	>=0.20	SPEN (2.0)	GLIS2 (1.8)	ENSG00000212978 (1.8)	CDH18 (1.6)	USP34 (1.4)	NFIA (1.4)	C14orf132 (1.2)	PEX13 (0.8)	PDZRN4 (0.8)	KIAA1841 (0.8)
ENSG00000074047	GLI2 PPI subnetwork	0.59	>=0.20	EBF3 (2.2)	C1orf64 (1.9)	POU3F2 (1.7)	SPEN (1.5)	NFIA (1.3)	USP34 (1.3)	PAK7 (0.9)	FOXF2 (0.8)	KIAA1797 (0.6)	C20orf103 (0.5)
GO:0042800	histone methyltransferase activity (H3-K4 specific)	0.59	>=0.20	SPEN (5.7)	USP34 (2.7)	NFIA (2.5)	PAPOLG (2.0)	ENSG00000179743 (1.5)	ENSG00000226674 (1.4)	XPO1 (1.3)	DNAJA3 (1.2)	CDH18 (1.0)	PAK7 (0.8)
GO:0000139	Golgi membrane	0.59	>=0.20	MATN2 (1.2)	OPRL1 (1.1)	KIAA1797 (1.0)	CORO7 (0.9)	VASN (0.9)	DOK5 (0.8)	XYLT1 (0.8)	HMOX2 (0.8)	MCHR2 (0.7)	PAK7 (0.6)
ENSG00000133477	FAM83F PPI subnetwork	0.59	>=0.20	NFIA (2.1)	DNAJA3 (2.0)	MATN2 (1.8)	ENSG00000179743 (1.8)	NMRAL1 (1.6)	C20orf103 (1.4)	KIAA1797 (1.2)	ENSG00000212978 (0.9)	SLC5A12 (0.8)	AHSA2 (0.7)
ENSG00000124164	VAPB PPI subnetwork	0.59	>=0.20	RGS19 (2.2)	AHSA2 (2.2)	ENSG00000212978 (1.6)	C14orf132 (1.3)	CCT4 (1.1)	XPO1 (0.9)	POU3F2 (0.9)	HMOX2 (0.9)	OPRL1 (0.8)	PEX13 (0.8)
ENSG00000198056	PRIM1 PPI subnetwork	0.59	>=0.20	NMRAL1 (3.9)	XPO1 (2.8)	KIAA1841 (1.4)	KIAA1797 (1.3)	PTPLAD2 (1.0)	C14orf132 (1.0)	FAM161A (0.9)	DNAJA3 (0.8)	AATF (0.7)	ENSG00000249464 (0.7)
ENSG00000198087	CD2AP PPI subnetwork	0.59	>=0.20	RGS19 (2.4)	SLC5A12 (2.1)	ENSG00000226674 (1.9)	SPEN (1.8)	XYLT1 (1.7)	USP34 (1.6)	CORO7 (1.2)	PAK7 (1.2)	HMOX2 (1.1)	POU3F2 (1.1)
MP:0006007	abnormal basal ganglion morphology	0.59	>=0.20	POU3F2 (2.6)	C1orf64 (2.4)	ENSG00000212978 (2.2)	DOK5 (1.7)	FAM161A (1.3)	PAK7 (1.3)	MCHR2 (1.0)	NMRAL1 (0.9)	GLIS2 (0.8)	DNAJA3 (0.8)
GO:0032269	negative regulation of cellular protein metabolic process	0.59	>=0.20	CCT4 (1.6)	AHSA2 (1.5)	TCEA2 (1.5)	COMMD1 (1.3)	AATF (1.3)	ENSG00000249464 (1.1)	PAPOLG (1.0)	HMOX2 (0.7)	USP34 (0.7)	ZBTB17 (0.5)
ENSG00000106617	PRKAG2 PPI subnetwork	0.59	>=0.20	PTPLAD2 (2.0)	DNAJA3 (1.7)	PAK7 (1.7)	MCHR2 (1.5)	ENSG00000179743 (1.2)	ENSG00000226674 (1.1)	PAPOLG (1.1)	SLC5A12 (1.0)	HSPB7 (0.9)	C20orf103 (0.9)
GO:0012506	vesicle membrane	0.59	>=0.20	CDH18 (3.2)	CORO7 (2.2)	OPRL1 (1.8)	ENSG00000226674 (1.7)	KIAA1797 (1.6)	KIAA1841 (1.2)	MCHR2 (1.1)	HMOX2 (1.0)	USP34 (0.9)	C14orf132 (0.8)
GO:0050796	regulation of insulin secretion	0.59	>=0.20	XYLT1 (1.7)	CDH18 (1.4)	C14orf132 (1.2)	PAK7 (1.0)	MCHR2 (0.9)	OPRL1 (0.9)	KIAA1797 (0.9)	EBF3 (0.7)	MATN2 (0.6)	C20orf103 (0.6)
ENSG00000067606	PRKCZ PPI subnetwork	0.59	>=0.20	CORO7 (2.1)	ANO3 (2.1)	USP34 (1.3)	REL (1.3)	PUS10 (1.3)	XYLT1 (1.2)	RGS19 (1.1)	ZBTB17 (1.0)	HMOX2 (1.0)	NFIA (0.8)
ENSG00000132703	APCS PPI subnetwork	0.59	>=0.20	KIAA1797 (2.2)	PTPLAD2 (2.1)	ENSG00000226674 (1.6)	CDH13 (1.5)	DNAJA3 (1.3)	HMOX2 (1.1)	ENSG00000257228 (1.0)	PEX13 (0.8)	OPRL1 (0.6)	TCEA2 (0.6)
GO:0032813	tumor necrosis factor receptor superfamily binding	0.59	>=0.20	REL (4.3)	RGS19 (2.1)	MCHR2 (1.8)	NMRAL1 (1.7)	CDH13 (1.3)	HMOX2 (1.2)	ZBTB17 (1.0)	ENSG00000179743 (1.0)	PUS10 (0.8)	CORO7 (0.7)
REACTOME_CELL_SURFACE_INTERACTIONS_AT_THE_VASCULAR_WALL	REACTOME_CELL_SURFACE_INTERACTIONS_AT_THE_VASCULAR_WALL	0.59	>=0.20	RGS19 (2.1)	SLC5A12 (1.7)	XYLT1 (1.5)	MCHR2 (1.4)	CORO7 (1.3)	PTPLAD2 (1.2)	KIAA1841 (1.2)	FOXF2 (1.0)	ENSG00000226674 (0.7)	POU3F2 (0.6)
MP:0008479	decreased spleen white pulp amount	0.59	>=0.20	REL (1.8)	USP34 (1.4)	CORO7 (1.3)	XPO1 (1.2)	C20orf103 (1.1)	FOXF2 (1.1)	PRDM11 (1.1)	ENSG00000249419 (1.0)	PAPOLG (0.9)	PTPLAD2 (0.9)
GO:0006418	tRNA aminoacylation for protein translation	0.59	>=0.20	KIAA1797 (3.3)	DNAJA3 (3.3)	PUS10 (2.2)	AATF (1.5)	CCT4 (1.5)	COMMD1 (1.4)	PRDM11 (1.0)	CDH13 (1.0)	PAM16 (1.0)	NMRAL1 (0.9)
GO:0002504	antigen processing and presentation of peptide or polysaccharide antigen via MHC class II	0.59	>=0.20	ENSG00000249419 (2.4)	CDH13 (1.9)	ENSG00000212978 (1.1)	PTPLAD2 (1.0)	RGS19 (1.0)	TCEA2 (0.9)	AHSA2 (0.8)	ENSG00000226674 (0.7)	PAK7 (0.7)	COMMD1 (0.6)
MP:0002652	thin myocardium	0.59	>=0.20	HSPB7 (2.9)	GLIS2 (1.8)	NFIA (1.8)	USP34 (1.7)	SPEN (1.6)	VASN (1.5)	ENSG00000212978 (1.4)	EBF3 (1.2)	REL (1.1)	XPO1 (1.0)
GO:0050671	positive regulation of lymphocyte proliferation	0.59	>=0.20	ZBTB17 (2.2)	REL (1.9)	ENSG00000249464 (1.9)	PTPLAD2 (1.9)	PUS10 (1.9)	ENSG00000249419 (1.1)	PAPOLG (0.9)	ENSG00000179743 (0.9)	PRDM11 (0.8)	OPRL1 (0.7)
GO:0033692	cellular polysaccharide biosynthetic process	0.59	>=0.20	DOK5 (1.6)	ENSG00000179743 (1.5)	XYLT1 (1.4)	PUS10 (1.2)	AHSA2 (1.0)	KIAA1797 (1.0)	ENSG00000226674 (0.9)	PEX13 (0.9)	PDZRN4 (0.9)	CORO7 (0.8)
ENSG00000163558	PRKCI PPI subnetwork	0.59	>=0.20	USP34 (3.1)	REL (1.8)	VASN (1.8)	PEX13 (1.6)	TCEA2 (1.5)	RGS19 (1.2)	PUS10 (1.2)	NFIA (1.0)	CORO7 (1.0)	SPEN (1.0)
MP:0008396	abnormal osteoclast differentiation	0.59	>=0.20	RGS19 (2.2)	REL (1.9)	VASN (1.7)	PTPLAD2 (1.4)	HSPB7 (1.3)	PAPOLG (1.3)	XYLT1 (1.2)	C20orf103 (0.9)	PDZRN4 (0.8)	MCHR2 (0.7)
MP:0008042	abnormal NK T cell physiology	0.59	>=0.20	RGS19 (3.0)	PTPLAD2 (2.1)	ENSG00000226674 (1.8)	PRDM11 (1.4)	CDH13 (1.4)	OPRL1 (1.0)	PAPOLG (0.9)	ENSG00000257228 (0.7)	TCEA2 (0.7)	PAM16 (0.7)
ENSG00000075426	FOSL2 PPI subnetwork	0.59	>=0.20	KIAA1841 (1.9)	CDH18 (1.4)	DNAJA3 (1.3)	PEX13 (1.2)	ENSG00000179743 (1.1)	ZBTB17 (0.8)	GLIS2 (0.8)	VASN (0.8)	EBF3 (0.7)	C1orf64 (0.7)
GO:0042108	positive regulation of cytokine biosynthetic process	0.59	>=0.20	PTPLAD2 (2.1)	RGS19 (1.8)	REL (1.7)	ZBTB17 (1.5)	PUS10 (1.3)	PEX13 (1.0)	MCHR2 (1.0)	CDH13 (1.0)	ENSG00000179743 (0.9)	ENSG00000249464 (0.9)
GO:0005815	microtubule organizing center	0.59	>=0.20	KIAA1841 (3.6)	FAM161A (2.7)	USP34 (1.9)	XPO1 (1.8)	CORO7 (1.6)	AHSA2 (1.3)	NMRAL1 (1.2)	ENSG00000212978 (1.1)	XYLT1 (1.1)	ZBTB17 (1.0)
ENSG00000179151	EDC3 PPI subnetwork	0.59	>=0.20	PRDM11 (1.9)	SPEN (1.9)	PAPOLG (1.4)	PEX13 (1.3)	ENSG00000226674 (1.3)	CORO7 (1.1)	NFIA (0.9)	ENSG00000249464 (0.9)	CCT4 (0.9)	HSPB7 (0.8)
ENSG00000134460	IL2RA PPI subnetwork	0.59	>=0.20	REL (3.9)	ZBTB17 (2.2)	ENSG00000249419 (1.3)	TCEA2 (1.1)	CDH13 (1.1)	ENSG00000257228 (0.8)	HSPB7 (0.7)	ENSG00000249464 (0.5)	RGS19 (0.5)	NFIA (0.5)
MP:0005181	decreased circulating estradiol level	0.59	>=0.20	PEX13 (2.1)	FAM161A (1.9)	REL (1.8)	CDH18 (1.5)	CDH13 (1.5)	PAPOLG (1.3)	C1orf64 (1.3)	EBF3 (1.2)	USP34 (1.0)	C20orf103 (1.0)
MP:0005176	eyelids fail to open	0.59	>=0.20	FAM161A (2.1)	OPRL1 (1.4)	FOXF2 (1.4)	C14orf132 (1.3)	PRDM11 (1.3)	ENSG00000226674 (1.2)	CDH18 (1.0)	GLIS2 (1.0)	PTPLAD2 (1.0)	TCEA2 (0.8)
KEGG_ALPHA_LINOLENIC_ACID_METABOLISM	KEGG_ALPHA_LINOLENIC_ACID_METABOLISM	0.59	>=0.20	VASN (2.6)	PRDM11 (1.9)	MATN2 (1.5)	PEX13 (1.1)	NMRAL1 (1.1)	HSPB7 (1.0)	DOK5 (0.9)	NFIA (0.9)	MCHR2 (0.9)	PUS10 (0.8)
ENSG00000203852	HIST2H3A PPI subnetwork	0.59	>=0.20	XPO1 (3.1)	NMRAL1 (2.0)	ENSG00000179743 (1.9)	SPEN (1.7)	USP34 (1.5)	XYLT1 (1.2)	ENSG00000249419 (1.1)	PUS10 (0.8)	REL (0.8)	CCT4 (0.8)
GO:0051436	negative regulation of ubiquitin-protein ligase activity involved in mitotic cell cycle	0.59	>=0.20	COMMD1 (2.9)	TCEA2 (2.4)	AHSA2 (1.8)	HMOX2 (1.7)	CCT4 (1.7)	ENSG00000179743 (1.1)	PAPOLG (1.0)	AATF (1.0)	PAM16 (0.9)	ZBTB17 (0.9)
GO:0060419	heart growth	0.59	>=0.20	NFIA (2.5)	ENSG00000212978 (2.4)	C1orf64 (2.2)	PTPLAD2 (1.8)	ENSG00000249419 (1.6)	C20orf103 (1.6)	VASN (1.3)	ENSG00000179743 (1.3)	TCEA2 (1.2)	DOK5 (1.1)
GO:0050708	regulation of protein secretion	0.59	>=0.20	CDH13 (2.6)	MCHR2 (1.4)	REL (1.2)	ZBTB17 (1.2)	ENSG00000249464 (1.1)	ENSG00000249419 (0.7)	ENSG00000226674 (0.6)	C14orf132 (0.5)	FAM161A (0.4)	PAM16 (0.3)
GO:0016298	lipase activity	0.59	>=0.20	VASN (1.6)	OPRL1 (1.5)	PTPLAD2 (1.4)	MCHR2 (1.4)	ANO3 (1.3)	C20orf103 (1.2)	PEX13 (1.1)	CDH18 (1.1)	HSPB7 (0.9)	MATN2 (0.9)
ENSG00000090861	AARS PPI subnetwork	0.59	>=0.20	KIAA1797 (3.0)	AHSA2 (2.0)	TCEA2 (1.9)	KIAA1841 (1.6)	ENSG00000212978 (1.2)	DNAJA3 (1.0)	ANO3 (1.0)	CCT4 (0.9)	MATN2 (0.7)	ENSG00000257228 (0.7)
GO:0005024	transforming growth factor beta-activated receptor activity	0.59	>=0.20	GLIS2 (2.0)	FOXF2 (1.8)	VASN (1.7)	HSPB7 (1.5)	C1orf64 (1.5)	NFIA (1.2)	XYLT1 (1.2)	FAM161A (1.0)	EBF3 (0.9)	PEX13 (0.9)
REACTOME_REGULATION_OF_INSULIN_SECRETION_BY_GLUCAGON:LIKE_PEPTIDE:1	REACTOME_REGULATION_OF_INSULIN_SECRETION_BY_GLUCAGON:LIKE_PEPTIDE:1	0.59	>=0.20	MCHR2 (2.5)	NMRAL1 (1.5)	PRDM11 (1.1)	FAM161A (1.0)	XYLT1 (1.0)	ENSG00000257228 (1.0)	RGS19 (1.0)	CDH13 (0.9)	C20orf103 (0.8)	ANO3 (0.8)
GO:0009065	glutamine family amino acid catabolic process	0.59	>=0.20	SLC5A12 (2.1)	C1orf64 (2.0)	CDH13 (1.3)	XYLT1 (1.2)	ENSG00000249419 (1.0)	KIAA1797 (0.9)	HMOX2 (0.9)	ENSG00000249464 (0.9)	MCHR2 (0.8)	ANO3 (0.7)
ENSG00000167136	ENDOG PPI subnetwork	0.59	>=0.20	ENSG00000179743 (3.1)	PUS10 (2.0)	GLIS2 (1.3)	ENSG00000249419 (1.1)	PEX13 (1.0)	AHSA2 (0.9)	XPO1 (0.7)	SPEN (0.6)	ENSG00000212978 (0.6)	ANO3 (0.6)
ENSG00000159110	IFNAR2 PPI subnetwork	0.59	>=0.20	REL (3.2)	ZBTB17 (1.6)	ENSG00000249419 (1.3)	CDH13 (1.3)	SPEN (1.1)	TCEA2 (0.9)	ENSG00000257228 (0.7)	PAPOLG (0.7)	HSPB7 (0.7)	XYLT1 (0.5)
GO:0071295	cellular response to vitamin	0.59	>=0.20	PTPLAD2 (2.3)	FOXF2 (2.1)	GLIS2 (1.7)	SLC5A12 (1.7)	MATN2 (1.6)	C20orf103 (1.4)	VASN (1.2)	PEX13 (1.1)	ZBTB17 (0.8)	PAPOLG (0.6)
ENSG00000078142	PIK3C3 PPI subnetwork	0.59	>=0.20	RGS19 (2.5)	PRDM11 (2.3)	C14orf132 (1.8)	ZBTB17 (1.7)	ENSG00000212978 (1.5)	KIAA1841 (1.3)	PAPOLG (1.3)	CORO7 (1.2)	ENSG00000226674 (1.0)	GLIS2 (0.9)
ENSG00000130726	TRIM28 PPI subnetwork	0.59	>=0.20	PUS10 (2.9)	PAPOLG (2.1)	XPO1 (1.8)	CCT4 (1.5)	PAK7 (1.5)	SPEN (1.4)	USP34 (1.4)	ENSG00000212978 (1.3)	DNAJA3 (1.1)	POU3F2 (1.1)
GO:0022804	active transmembrane transporter activity	0.6	>=0.20	SLC5A12 (6.7)	OPRL1 (1.8)	C1orf64 (1.4)	ENSG00000226674 (1.3)	CDH18 (1.2)	FAM161A (1.0)	DOK5 (0.9)	CDH13 (0.7)	DNAJA3 (0.4)	C20orf103 (0.4)
GO:0008158	hedgehog receptor activity	0.6	>=0.20	PRDM11 (2.2)	CDH13 (2.2)	MATN2 (1.7)	C20orf103 (1.4)	PEX13 (1.0)	ENSG00000249464 (1.0)	POU3F2 (1.0)	PAPOLG (0.8)	OPRL1 (0.6)	C1orf64 (0.6)
REACTOME_CREB_PHOSPHORYLATION_THROUGH_THE_ACTIVATION_OF_RAS	REACTOME_CREB_PHOSPHORYLATION_THROUGH_THE_ACTIVATION_OF_RAS	0.6	>=0.20	DOK5 (2.5)	MCHR2 (2.1)	ANO3 (2.0)	OPRL1 (1.6)	KIAA1797 (1.5)	HSPB7 (1.5)	ENSG00000212978 (1.5)	RGS19 (1.5)	C20orf103 (1.3)	PUS10 (1.1)
GO:0005903	brush border	0.6	>=0.20	SLC5A12 (7.8)	C1orf64 (1.0)	GLIS2 (0.9)	VASN (0.8)	PEX13 (0.8)	FOXF2 (0.7)	TCEA2 (0.6)	ENSG00000257228 (0.6)	HMOX2 (0.3)	OPRL1 (0.2)
ENSG00000149923	PPP4C PPI subnetwork	0.6	>=0.20	CCT4 (5.0)	AHSA2 (3.0)	USP34 (2.7)	ZBTB17 (2.3)	XPO1 (1.9)	PUS10 (1.8)	AATF (1.7)	ENSG00000212978 (1.7)	PAPOLG (1.4)	HMOX2 (1.2)
GO:0003231	cardiac ventricle development	0.6	>=0.20	HSPB7 (2.7)	FOXF2 (2.0)	VASN (1.9)	XYLT1 (1.8)	ENSG00000179743 (1.6)	EBF3 (1.6)	POU3F2 (1.5)	NFIA (1.5)	GLIS2 (1.4)	CDH13 (1.0)
ENSG00000125810	CD93 PPI subnetwork	0.6	>=0.20	GLIS2 (2.0)	MATN2 (1.3)	VASN (1.1)	NMRAL1 (1.1)	FOXF2 (1.1)	PRDM11 (1.1)	KIAA1797 (1.0)	OPRL1 (1.0)	KIAA1841 (1.0)	CDH13 (0.9)
MP:0002663	failure to form blastocele	0.6	>=0.20	XYLT1 (1.9)	FOXF2 (1.8)	ENSG00000226674 (1.3)	CDH13 (1.3)	CDH18 (1.0)	POU3F2 (1.0)	ENSG00000249419 (0.9)	XPO1 (0.9)	AHSA2 (0.9)	COMMD1 (0.6)
GO:0007031	peroxisome organization	0.6	>=0.20	PEX13 (4.5)	PUS10 (4.0)	TCEA2 (2.2)	ENSG00000249464 (1.7)	COMMD1 (1.5)	DNAJA3 (1.4)	ENSG00000226674 (1.0)	NMRAL1 (0.8)	XYLT1 (0.8)	HMOX2 (0.6)
GO:0070330	aromatase activity	0.6	>=0.20	PDZRN4 (2.1)	FAM161A (1.1)	ENSG00000226674 (0.8)	DNAJA3 (0.8)	DOK5 (0.7)	C14orf132 (0.7)	FOXF2 (0.6)	MATN2 (0.5)	ENSG00000249419 (0.5)	ENSG00000257228 (0.5)
GO:0009612	response to mechanical stimulus	0.6	>=0.20	C14orf132 (1.4)	ENSG00000226674 (1.3)	POU3F2 (1.3)	REL (1.2)	DOK5 (0.9)	PAM16 (0.8)	MATN2 (0.8)	PRDM11 (0.8)	FOXF2 (0.8)	VASN (0.6)
ENSG00000177301	KCNA2 PPI subnetwork	0.6	>=0.20	CORO7 (3.6)	C20orf103 (3.4)	ANO3 (3.3)	ENSG00000257228 (2.1)	CDH18 (1.9)	OPRL1 (1.7)	C1orf64 (1.5)	HMOX2 (1.1)	KIAA1841 (1.0)	ENSG00000226674 (1.0)
ENSG00000121486	TRMT1L PPI subnetwork	0.6	>=0.20	USP34 (2.7)	CCT4 (2.5)	DNAJA3 (2.2)	XPO1 (2.1)	KIAA1797 (2.1)	CORO7 (2.0)	COMMD1 (1.4)	NMRAL1 (1.1)	HMOX2 (1.0)	PUS10 (0.9)
GO:0007565	female pregnancy	0.6	>=0.20	C1orf64 (1.9)	MATN2 (1.6)	MCHR2 (1.2)	C14orf132 (1.0)	ENSG00000257228 (0.8)	ENSG00000212978 (0.8)	VASN (0.7)	FAM161A (0.5)	PAM16 (0.4)	PRDM11 (0.3)
ENSG00000107623	GDF10 PPI subnetwork	0.6	>=0.20	CDH18 (2.0)	ENSG00000212978 (1.2)	C1orf64 (1.1)	C20orf103 (0.9)	AATF (0.8)	PEX13 (0.8)	ENSG00000249464 (0.8)	ENSG00000249419 (0.7)	PDZRN4 (0.7)	CDH13 (0.6)
GO:0008593	regulation of Notch signaling pathway	0.6	>=0.20	PDZRN4 (2.2)	TCEA2 (1.9)	POU3F2 (1.7)	ENSG00000179743 (1.6)	ENSG00000257228 (1.3)	OPRL1 (1.2)	ENSG00000226674 (1.2)	PRDM11 (1.1)	ZBTB17 (1.1)	C20orf103 (0.9)
MP:0003227	abnormal vascular branching morphogenesis	0.6	>=0.20	CDH13 (2.4)	C14orf132 (2.2)	C1orf64 (1.4)	VASN (1.2)	FOXF2 (1.0)	PRDM11 (0.8)	ENSG00000226674 (0.8)	XYLT1 (0.7)	SPEN (0.7)	GLIS2 (0.7)
KEGG_ADIPOCYTOKINE_SIGNALING_PATHWAY	KEGG_ADIPOCYTOKINE_SIGNALING_PATHWAY	0.6	>=0.20	REL (2.2)	ZBTB17 (1.8)	HSPB7 (1.7)	C1orf64 (1.3)	PRDM11 (1.3)	OPRL1 (1.1)	DNAJA3 (1.0)	SLC5A12 (0.9)	NFIA (0.9)	CDH18 (0.8)
REACTOME_MRNA_3:END_PROCESSING	REACTOME_MRNA_3:END_PROCESSING	0.6	>=0.20	AHSA2 (2.4)	PUS10 (1.7)	ENSG00000179743 (1.6)	TCEA2 (1.5)	XPO1 (1.3)	CCT4 (1.2)	NFIA (1.0)	USP34 (1.0)	REL (0.9)	ENSG00000249419 (0.8)
REACTOME_POST:ELONGATION_PROCESSING_OF_INTRON:CONTAINING_PRE:MRNA	REACTOME_POST:ELONGATION_PROCESSING_OF_INTRON:CONTAINING_PRE:MRNA	0.6	>=0.20	AHSA2 (2.4)	PUS10 (1.7)	ENSG00000179743 (1.6)	TCEA2 (1.5)	XPO1 (1.3)	CCT4 (1.2)	NFIA (1.0)	USP34 (1.0)	REL (0.9)	ENSG00000249419 (0.8)
ENSG00000074054	CLASP1 PPI subnetwork	0.6	>=0.20	PTPLAD2 (2.1)	XPO1 (1.7)	USP34 (1.6)	NMRAL1 (1.1)	PAPOLG (0.9)	COMMD1 (0.9)	KIAA1797 (0.9)	CDH18 (0.8)	PUS10 (0.7)	ENSG00000212978 (0.7)
REACTOME_ACTIVATION_OF_KAINATE_RECEPTORS_UPON_GLUTAMATE_BINDING	REACTOME_ACTIVATION_OF_KAINATE_RECEPTORS_UPON_GLUTAMATE_BINDING	0.6	>=0.20	CORO7 (2.9)	NMRAL1 (1.8)	MCHR2 (1.7)	KIAA1797 (1.5)	ENSG00000257228 (1.4)	KIAA1841 (1.4)	PTPLAD2 (1.3)	POU3F2 (1.3)	FAM161A (1.1)	PAK7 (0.9)
KEGG_CYTOSOLIC_DNA_SENSING_PATHWAY	KEGG_CYTOSOLIC_DNA_SENSING_PATHWAY	0.6	>=0.20	REL (2.4)	PAM16 (1.4)	PTPLAD2 (1.1)	ZBTB17 (1.1)	C20orf103 (0.9)	RGS19 (0.8)	ENSG00000257228 (0.8)	ENSG00000226674 (0.8)	AATF (0.6)	KIAA1797 (0.5)
REACTOME_P130CAS_LINKAGE_TO_MAPK_SIGNALING_FOR_INTEGRINS	REACTOME_P130CAS_LINKAGE_TO_MAPK_SIGNALING_FOR_INTEGRINS	0.6	>=0.20	PTPLAD2 (2.0)	KIAA1841 (1.6)	XYLT1 (1.5)	ENSG00000257228 (1.2)	ENSG00000212978 (1.0)	PUS10 (0.9)	SPEN (0.9)	GLIS2 (0.9)	ENSG00000226674 (0.8)	PEX13 (0.7)
ENSG00000029725	RABEP1 PPI subnetwork	0.6	>=0.20	USP34 (2.8)	KIAA1841 (2.7)	CORO7 (2.6)	PUS10 (2.1)	SPEN (1.7)	CDH13 (1.4)	AHSA2 (1.4)	PAPOLG (0.9)	ENSG00000249419 (0.9)	HMOX2 (0.7)
ENSG00000130638	ATXN10 PPI subnetwork	0.6	>=0.20	PAM16 (1.7)	CDH13 (1.4)	DNAJA3 (1.4)	NMRAL1 (1.3)	AATF (1.1)	ENSG00000226674 (0.9)	PAPOLG (0.7)	ENSG00000249419 (0.7)	ZBTB17 (0.6)	CORO7 (0.6)
ENSG00000177283	FZD8 PPI subnetwork	0.6	>=0.20	GLIS2 (3.9)	VASN (2.2)	PTPLAD2 (2.2)	FOXF2 (2.0)	MATN2 (1.9)	PDZRN4 (1.7)	C20orf103 (1.6)	ZBTB17 (1.0)	XYLT1 (0.9)	ENSG00000179743 (0.7)
GO:0006890	retrograde vesicle-mediated transport, Golgi to ER	0.6	>=0.20	KIAA1797 (3.5)	HMOX2 (2.0)	NMRAL1 (1.6)	ZBTB17 (1.2)	PDZRN4 (1.1)	ENSG00000226674 (1.0)	PUS10 (0.9)	ENSG00000212978 (0.8)	DNAJA3 (0.7)	USP34 (0.6)
MP:0001764	abnormal homeostasis	0.6	>=0.20	TCEA2 (2.7)	HMOX2 (1.7)	MATN2 (1.7)	ENSG00000179743 (1.5)	CORO7 (1.4)	GLIS2 (1.3)	ANO3 (1.3)	CDH13 (1.2)	VASN (1.2)	REL (1.0)
ENSG00000103152	MPG PPI subnetwork	0.6	>=0.20	AHSA2 (3.0)	NFIA (2.3)	PEX13 (2.2)	CCT4 (1.7)	RGS19 (1.6)	ENSG00000179743 (1.6)	DNAJA3 (1.0)	COMMD1 (1.0)	PAK7 (0.9)	USP34 (0.9)
ENSG00000127388	ENSG00000127388 PPI subnetwork	0.6	>=0.20	MATN2 (2.4)	HSPB7 (2.4)	PAK7 (1.8)	VASN (1.7)	ENSG00000249464 (1.4)	POU3F2 (1.3)	GLIS2 (1.1)	KIAA1841 (1.0)	ZBTB17 (0.8)	ENSG00000179743 (0.8)
ENSG00000197558	ENSG00000197558 PPI subnetwork	0.6	>=0.20	MATN2 (2.4)	HSPB7 (2.4)	PAK7 (1.8)	VASN (1.7)	ENSG00000249464 (1.4)	POU3F2 (1.3)	GLIS2 (1.1)	KIAA1841 (1.0)	ZBTB17 (0.8)	ENSG00000179743 (0.8)
ENSG00000050820	BCAR1 PPI subnetwork	0.6	>=0.20	VASN (1.8)	C14orf132 (1.7)	XYLT1 (1.3)	CORO7 (1.3)	USP34 (1.2)	CDH13 (1.1)	MATN2 (1.1)	ZBTB17 (1.0)	GLIS2 (1.0)	PDZRN4 (1.0)
GO:0048475	coated membrane	0.6	>=0.20	CORO7 (3.5)	KIAA1797 (3.0)	PUS10 (2.1)	USP34 (1.9)	HMOX2 (1.9)	C14orf132 (1.5)	PAPOLG (1.4)	PDZRN4 (1.3)	ENSG00000212978 (1.3)	ENSG00000226674 (1.0)
GO:0030117	membrane coat	0.6	>=0.20	CORO7 (3.5)	KIAA1797 (3.0)	PUS10 (2.1)	USP34 (1.9)	HMOX2 (1.9)	C14orf132 (1.5)	PAPOLG (1.4)	PDZRN4 (1.3)	ENSG00000212978 (1.3)	ENSG00000226674 (1.0)
MP:0011386	increased metanephric mesenchyme apoptosis	0.6	>=0.20	VASN (2.2)	DOK5 (1.8)	ENSG00000249419 (1.6)	COMMD1 (1.5)	ENSG00000179743 (1.4)	EBF3 (1.4)	HMOX2 (1.2)	FOXF2 (1.0)	CDH13 (0.9)	PTPLAD2 (0.9)
ENSG00000166793	YPEL4 PPI subnetwork	0.6	>=0.20	CCT4 (2.6)	AATF (1.9)	DNAJA3 (1.9)	ZBTB17 (1.5)	KIAA1797 (1.4)	HMOX2 (1.2)	SPEN (1.1)	TCEA2 (0.7)	PTPLAD2 (0.5)	ENSG00000212978 (0.5)
GO:0017148	negative regulation of translation	0.6	>=0.20	ENSG00000257228 (2.8)	AHSA2 (2.4)	PUS10 (2.0)	PEX13 (1.7)	COMMD1 (1.4)	USP34 (1.3)	MATN2 (1.2)	PAPOLG (1.1)	FAM161A (1.1)	EBF3 (1.1)
REACTOME_TRANSPORT_TO_THE_GOLGI_AND_SUBSEQUENT_MODIFICATION	REACTOME_TRANSPORT_TO_THE_GOLGI_AND_SUBSEQUENT_MODIFICATION	0.6	>=0.20	PAK7 (1.7)	ENSG00000257228 (1.5)	AHSA2 (1.3)	PEX13 (1.3)	SLC5A12 (1.2)	XYLT1 (1.2)	HMOX2 (1.0)	PDZRN4 (1.0)	DOK5 (0.8)	VASN (0.8)
ENSG00000087250	MT3 PPI subnetwork	0.6	>=0.20	MATN2 (2.5)	HSPB7 (2.4)	PAK7 (1.8)	VASN (1.7)	POU3F2 (1.3)	ENSG00000249464 (1.3)	GLIS2 (1.0)	KIAA1841 (1.0)	ZBTB17 (0.9)	ENSG00000179743 (0.8)
ENSG00000008277	ADAM22 PPI subnetwork	0.6	>=0.20	CDH18 (1.5)	C20orf103 (1.4)	KIAA1841 (1.4)	C14orf132 (1.4)	HSPB7 (1.3)	EBF3 (1.2)	RGS19 (1.1)	HMOX2 (1.1)	NMRAL1 (1.0)	OPRL1 (1.0)
KEGG_FRUCTOSE_AND_MANNOSE_METABOLISM	KEGG_FRUCTOSE_AND_MANNOSE_METABOLISM	0.6	>=0.20	TCEA2 (2.0)	HMOX2 (1.7)	CORO7 (1.6)	SLC5A12 (1.4)	NMRAL1 (1.3)	POU3F2 (1.1)	DNAJA3 (1.1)	ENSG00000249464 (0.7)	KIAA1797 (0.6)	DOK5 (0.6)
ENSG00000118680	MYL12B PPI subnetwork	0.6	>=0.20	KIAA1797 (2.3)	HMOX2 (1.9)	ANO3 (1.8)	USP34 (1.7)	KIAA1841 (1.6)	RGS19 (1.5)	CDH18 (1.3)	C20orf103 (1.2)	VASN (1.2)	MATN2 (1.1)
ENSG00000181817	LSM10 PPI subnetwork	0.6	>=0.20	COMMD1 (2.0)	ENSG00000249464 (1.4)	XPO1 (1.3)	TCEA2 (1.2)	CCT4 (1.1)	PAM16 (1.0)	AATF (0.7)	PAK7 (0.7)	CDH18 (0.6)	USP34 (0.6)
GO:0016597	amino acid binding	0.6	>=0.20	OPRL1 (2.3)	SLC5A12 (1.8)	PDZRN4 (1.6)	DOK5 (1.5)	DNAJA3 (1.3)	ENSG00000212978 (1.3)	KIAA1797 (1.3)	USP34 (1.2)	NMRAL1 (0.9)	VASN (0.8)
GO:0005161	platelet-derived growth factor receptor binding	0.6	>=0.20	VASN (3.4)	GLIS2 (2.7)	ENSG00000257228 (1.6)	FOXF2 (1.4)	PRDM11 (1.1)	EBF3 (1.0)	ENSG00000249464 (0.9)	DNAJA3 (0.8)	REL (0.5)	DOK5 (0.4)
REACTOME_AQUAPORIN:MEDIATED_TRANSPORT	REACTOME_AQUAPORIN:MEDIATED_TRANSPORT	0.6	>=0.20	FAM161A (2.4)	PRDM11 (2.3)	ENSG00000257228 (2.0)	PTPLAD2 (1.8)	DNAJA3 (1.4)	OPRL1 (1.3)	CDH13 (1.3)	C1orf64 (1.0)	RGS19 (0.9)	C20orf103 (0.9)
ENSG00000101213	PTK6 PPI subnetwork	0.6	>=0.20	PUS10 (2.0)	VASN (2.0)	SLC5A12 (1.7)	NFIA (1.6)	ENSG00000226674 (1.3)	NMRAL1 (1.3)	PDZRN4 (1.2)	ENSG00000249464 (1.2)	ENSG00000257228 (1.2)	PEX13 (1.1)
REACTOME_PKB:MEDIATED_EVENTS	REACTOME_PKB:MEDIATED_EVENTS	0.6	>=0.20	KIAA1797 (2.9)	DNAJA3 (2.7)	ENSG00000179743 (2.3)	PUS10 (2.1)	PAM16 (2.1)	ZBTB17 (2.1)	CORO7 (1.3)	CDH18 (1.2)	NFIA (1.2)	PTPLAD2 (1.2)
MP:0011098	complete embryonic lethality during organogenesis	0.6	>=0.20	SPEN (3.9)	USP34 (2.8)	FOXF2 (2.4)	XPO1 (2.2)	XYLT1 (1.7)	GLIS2 (1.7)	VASN (1.7)	HSPB7 (1.1)	PUS10 (1.0)	CDH13 (0.9)
ENSG00000126351	THRA PPI subnetwork	0.6	>=0.20	NFIA (2.9)	SPEN (2.7)	COMMD1 (2.3)	USP34 (1.8)	ZBTB17 (1.6)	PRDM11 (1.5)	AATF (1.4)	REL (1.3)	XPO1 (0.9)	PAPOLG (0.8)
ENSG00000134242	PTPN22 PPI subnetwork	0.6	>=0.20	RGS19 (3.7)	CORO7 (2.1)	KIAA1797 (1.7)	HMOX2 (1.4)	XYLT1 (1.0)	PRDM11 (1.0)	PUS10 (0.8)	ZBTB17 (0.8)	SPEN (0.7)	DOK5 (0.5)
ENSG00000141510	TP53 PPI subnetwork	0.6	>=0.20	XPO1 (2.5)	CCT4 (2.3)	USP34 (1.8)	TCEA2 (1.8)	REL (1.7)	PUS10 (1.4)	COMMD1 (1.2)	NMRAL1 (1.2)	AATF (0.8)	AHSA2 (0.8)
ENSG00000070785	EIF2B3 PPI subnetwork	0.6	>=0.20	CCT4 (3.1)	AATF (2.8)	PUS10 (2.4)	DNAJA3 (2.1)	HMOX2 (2.0)	KIAA1841 (1.4)	ZBTB17 (1.4)	TCEA2 (1.2)	C14orf132 (1.1)	NFIA (1.1)
ENSG00000117758	STX12 PPI subnetwork	0.6	>=0.20	KIAA1841 (1.4)	PAK7 (1.3)	C20orf103 (1.1)	HMOX2 (1.1)	CDH18 (1.1)	ENSG00000249464 (1.0)	ENSG00000226674 (1.0)	ENSG00000257228 (0.8)	OPRL1 (0.6)	AATF (0.6)
MP:0003427	parakeratosis	0.6	>=0.20	REL (1.9)	FOXF2 (1.7)	CDH13 (1.6)	MATN2 (1.3)	ENSG00000249464 (1.1)	PRDM11 (1.0)	XPO1 (0.6)	MCHR2 (0.6)	NMRAL1 (0.6)	PEX13 (0.5)
ENSG00000072952	MRVI1 PPI subnetwork	0.6	>=0.20	DNAJA3 (2.0)	NFIA (2.0)	MATN2 (1.9)	NMRAL1 (1.7)	ENSG00000179743 (1.4)	C20orf103 (1.2)	KIAA1797 (1.2)	FAM161A (0.9)	ENSG00000212978 (0.7)	COMMD1 (0.7)
GO:0005938	cell cortex	0.6	>=0.20	GLIS2 (1.8)	CORO7 (1.7)	RGS19 (1.6)	ANO3 (1.5)	ENSG00000226674 (1.4)	HSPB7 (1.2)	KIAA1797 (1.0)	XYLT1 (0.9)	VASN (0.9)	USP34 (0.9)
ENSG00000116095	PLEKHA3 PPI subnetwork	0.6	>=0.20	MATN2 (2.6)	HSPB7 (2.4)	PAK7 (1.9)	VASN (1.7)	ENSG00000249464 (1.5)	POU3F2 (1.3)	GLIS2 (1.1)	ZBTB17 (1.0)	KIAA1841 (0.9)	ENSG00000179743 (0.9)
ENSG00000197043	ANXA6 PPI subnetwork	0.6	>=0.20	MATN2 (3.1)	XPO1 (2.7)	AHSA2 (1.6)	POU3F2 (1.6)	COMMD1 (1.3)	USP34 (1.1)	C20orf103 (1.1)	CCT4 (1.1)	C1orf64 (1.0)	XYLT1 (1.0)
MP:0003205	testicular atrophy	0.6	>=0.20	FAM161A (1.9)	NMRAL1 (1.9)	SLC5A12 (1.7)	KIAA1841 (1.4)	NFIA (1.4)	XYLT1 (1.4)	TCEA2 (1.4)	KIAA1797 (1.3)	GLIS2 (1.3)	CDH13 (1.2)
ENSG00000215021	PHB2 PPI subnetwork	0.6	>=0.20	KIAA1797 (1.9)	DNAJA3 (1.7)	REL (1.6)	CCT4 (1.2)	ENSG00000226674 (1.2)	AATF (1.1)	PRDM11 (1.0)	ENSG00000212978 (1.0)	HMOX2 (0.8)	FOXF2 (0.8)
ENSG00000133116	KL PPI subnetwork	0.6	>=0.20	ENSG00000249419 (2.0)	FOXF2 (1.8)	MATN2 (1.3)	VASN (1.3)	MCHR2 (1.3)	C1orf64 (1.3)	PEX13 (1.2)	ZBTB17 (1.1)	OPRL1 (1.1)	PTPLAD2 (0.9)
MP:0002626	increased heart rate	0.6	>=0.20	CDH13 (2.5)	OPRL1 (2.3)	PRDM11 (2.0)	C1orf64 (1.9)	SLC5A12 (1.8)	GLIS2 (0.9)	HMOX2 (0.8)	XYLT1 (0.7)	ENSG00000179743 (0.7)	PEX13 (0.7)
GO:0017046	peptide hormone binding	0.6	>=0.20	OPRL1 (2.8)	PRDM11 (2.0)	CDH18 (1.3)	HSPB7 (1.2)	CDH13 (1.1)	ENSG00000249464 (1.1)	ENSG00000257228 (1.1)	PTPLAD2 (1.0)	C20orf103 (1.0)	DOK5 (1.0)
ENSG00000185291	IL3RA PPI subnetwork	0.6	>=0.20	REL (3.1)	ZBTB17 (1.8)	RGS19 (1.3)	ENSG00000249419 (1.2)	PAPOLG (1.0)	CDH13 (0.9)	PRDM11 (0.8)	HSPB7 (0.7)	NFIA (0.7)	ENSG00000249464 (0.7)
GO:0033344	cholesterol efflux	0.6	>=0.20	C1orf64 (2.5)	ENSG00000249464 (2.5)	ENSG00000249419 (1.3)	PAK7 (1.3)	CORO7 (1.2)	TCEA2 (1.1)	PUS10 (0.8)	MCHR2 (0.7)	ZBTB17 (0.6)	PEX13 (0.6)
ENSG00000169067	ACTBL2 PPI subnetwork	0.6	>=0.20	PUS10 (2.9)	C14orf132 (2.6)	RGS19 (1.9)	XYLT1 (1.3)	EBF3 (1.1)	FAM161A (1.1)	PEX13 (1.0)	ENSG00000212978 (1.0)	XPO1 (1.0)	USP34 (0.9)
ENSG00000058262	SEC61A1 PPI subnetwork	0.6	>=0.20	XPO1 (2.7)	CCT4 (2.3)	AHSA2 (2.1)	KIAA1797 (1.6)	VASN (1.4)	DNAJA3 (1.0)	PDZRN4 (1.0)	DOK5 (1.0)	PAPOLG (0.9)	FAM161A (0.8)
ENSG00000124535	WRNIP1 PPI subnetwork	0.6	>=0.20	ZBTB17 (2.5)	PAPOLG (2.2)	CORO7 (1.9)	C1orf64 (1.7)	ENSG00000249464 (1.5)	SPEN (1.5)	KIAA1797 (1.3)	PRDM11 (1.2)	CDH13 (1.1)	PEX13 (0.9)
ENSG00000069248	NUP133 PPI subnetwork	0.6	>=0.20	XPO1 (2.8)	PTPLAD2 (1.5)	USP34 (1.1)	KIAA1797 (1.1)	NMRAL1 (1.1)	PAPOLG (0.8)	DNAJA3 (0.8)	CCT4 (0.7)	CORO7 (0.6)	ENSG00000179743 (0.5)
GO:0006901	vesicle coating	0.6	>=0.20	HMOX2 (2.3)	KIAA1797 (2.1)	PDZRN4 (1.4)	ENSG00000257228 (1.3)	ENSG00000212978 (1.3)	MATN2 (1.2)	ENSG00000226674 (1.1)	SLC5A12 (1.0)	CORO7 (0.8)	USP34 (0.8)
REACTOME_INTEGRATION_OF_ENERGY_METABOLISM	REACTOME_INTEGRATION_OF_ENERGY_METABOLISM	0.6	>=0.20	MCHR2 (1.5)	OPRL1 (1.2)	FOXF2 (1.0)	HSPB7 (0.9)	RGS19 (0.9)	ANO3 (0.9)	KIAA1841 (0.8)	XYLT1 (0.8)	ENSG00000257228 (0.8)	CORO7 (0.7)
GO:0043235	receptor complex	0.6	>=0.20	RGS19 (2.5)	PRDM11 (2.2)	PDZRN4 (1.9)	C20orf103 (1.7)	PTPLAD2 (1.6)	XYLT1 (1.4)	CORO7 (1.2)	DOK5 (1.1)	OPRL1 (0.9)	PAK7 (0.8)
ENSG00000113282	CLINT1 PPI subnetwork	0.6	>=0.20	CORO7 (2.4)	C14orf132 (1.7)	PDZRN4 (1.7)	PTPLAD2 (1.4)	USP34 (1.2)	CDH18 (1.1)	KIAA1797 (1.1)	REL (0.9)	CDH13 (0.8)	XPO1 (0.7)
ENSG00000169925	BRD3 PPI subnetwork	0.6	>=0.20	ENSG00000179743 (3.0)	PAPOLG (2.9)	AATF (1.6)	XPO1 (1.5)	SPEN (1.4)	COMMD1 (1.4)	ENSG00000212978 (1.3)	SLC5A12 (1.2)	CCT4 (1.2)	TCEA2 (1.2)
GO:0003735	structural constituent of ribosome	0.6	>=0.20	COMMD1 (4.8)	PAM16 (4.5)	HMOX2 (2.4)	DNAJA3 (2.1)	CCT4 (1.6)	PEX13 (1.2)	AHSA2 (1.2)	PUS10 (1.1)	ENSG00000212978 (0.7)	AATF (0.7)
GO:0070469	respiratory chain	0.6	>=0.20	COMMD1 (4.6)	PAM16 (4.5)	DNAJA3 (1.9)	HMOX2 (1.5)	HSPB7 (1.3)	GLIS2 (1.0)	EBF3 (1.0)	PAPOLG (0.7)	CORO7 (0.5)	CDH18 (0.3)
MP:0010763	abnormal hematopoietic stem cell physiology	0.6	>=0.20	PRDM11 (1.6)	CDH13 (1.5)	KIAA1797 (1.4)	FOXF2 (1.0)	C1orf64 (0.8)	REL (0.8)	PAM16 (0.7)	NFIA (0.6)	C20orf103 (0.6)	RGS19 (0.6)
MP:0001683	absent mesoderm	0.6	>=0.20	SPEN (2.7)	DOK5 (1.8)	C14orf132 (1.6)	ENSG00000179743 (1.2)	PAPOLG (1.1)	VASN (1.1)	XPO1 (1.1)	NFIA (1.0)	MCHR2 (1.0)	AATF (0.9)
REACTOME_UNFOLDED_PROTEIN_RESPONSE	REACTOME_UNFOLDED_PROTEIN_RESPONSE	0.6	>=0.20	AHSA2 (1.7)	DNAJA3 (1.6)	KIAA1797 (1.5)	VASN (1.0)	CDH18 (0.8)	PAM16 (0.6)	ENSG00000226674 (0.5)	HSPB7 (0.3)	CCT4 (0.2)	C14orf132 (0.2)
GO:0006342	chromatin silencing	0.6	>=0.20	FAM161A (2.8)	AHSA2 (1.7)	PRDM11 (1.3)	PEX13 (1.3)	CORO7 (1.3)	COMMD1 (1.1)	ENSG00000257228 (1.0)	C14orf132 (0.9)	ENSG00000249464 (0.9)	PAPOLG (0.8)
ENSG00000084623	EIF3I PPI subnetwork	0.6	>=0.20	CCT4 (3.9)	AATF (1.8)	DNAJA3 (1.7)	PAM16 (1.4)	SPEN (1.3)	PAK7 (1.3)	USP34 (1.2)	XPO1 (1.1)	C1orf64 (1.0)	PAPOLG (0.8)
ENSG00000086827	ZW10 PPI subnetwork	0.6	>=0.20	CDH13 (1.7)	C20orf103 (1.6)	C14orf132 (1.4)	HMOX2 (1.0)	KIAA1841 (0.9)	COMMD1 (0.8)	HSPB7 (0.8)	ENSG00000212978 (0.8)	CDH18 (0.6)	ENSG00000257228 (0.4)
ENSG00000170962	PDGFD PPI subnetwork	0.6	>=0.20	ENSG00000226674 (1.9)	FAM161A (1.5)	VASN (1.4)	MCHR2 (1.3)	ENSG00000179743 (1.2)	RGS19 (1.1)	ZBTB17 (1.0)	C20orf103 (0.9)	PRDM11 (0.9)	PEX13 (0.9)
ENSG00000145431	PDGFC PPI subnetwork	0.6	>=0.20	ENSG00000226674 (1.9)	FAM161A (1.5)	VASN (1.4)	MCHR2 (1.3)	ENSG00000179743 (1.2)	RGS19 (1.1)	ZBTB17 (1.0)	C20orf103 (0.9)	PRDM11 (0.9)	PEX13 (0.9)
GO:0046364	monosaccharide biosynthetic process	0.6	>=0.20	HMOX2 (2.0)	DNAJA3 (1.7)	DOK5 (1.7)	PEX13 (1.5)	ENSG00000249419 (1.5)	TCEA2 (1.4)	NMRAL1 (1.2)	ENSG00000226674 (1.1)	CDH18 (1.0)	ENSG00000257228 (1.0)
ENSG00000120837	NFYB PPI subnetwork	0.6	>=0.20	PAPOLG (3.3)	RGS19 (2.1)	ENSG00000212978 (1.9)	PRDM11 (1.5)	XPO1 (1.3)	PAM16 (1.3)	TCEA2 (1.3)	AHSA2 (1.2)	ENSG00000179743 (1.1)	PEX13 (1.0)
GO:0042398	cellular modified amino acid biosynthetic process	0.6	>=0.20	ENSG00000226674 (2.1)	ENSG00000257228 (2.1)	TCEA2 (1.4)	DNAJA3 (1.3)	COMMD1 (1.3)	PAM16 (1.2)	HMOX2 (1.1)	FAM161A (1.0)	SLC5A12 (0.5)	NFIA (0.5)
GO:0032838	cell projection cytoplasm	0.6	>=0.20	ENSG00000249464 (2.6)	ANO3 (2.4)	TCEA2 (2.0)	KIAA1841 (1.6)	PDZRN4 (1.3)	DOK5 (0.7)	RGS19 (0.7)	PAM16 (0.6)	CCT4 (0.6)	ENSG00000179743 (0.5)
ENSG00000134574	DDB2 PPI subnetwork	0.6	>=0.20	PTPLAD2 (2.6)	PEX13 (1.8)	KIAA1797 (1.6)	CCT4 (1.5)	ENSG00000249464 (1.5)	ENSG00000226674 (1.2)	NMRAL1 (1.1)	AATF (0.9)	SPEN (0.9)	COMMD1 (0.7)
MP:0001968	abnormal touch/ nociception	0.6	>=0.20	ANO3 (5.5)	C20orf103 (3.9)	CDH18 (3.6)	OPRL1 (2.5)	XYLT1 (1.7)	NMRAL1 (1.4)	KIAA1841 (1.2)	ENSG00000249419 (1.1)	ENSG00000179743 (1.0)	NFIA (0.8)
GO:0007163	establishment or maintenance of cell polarity	0.6	>=0.20	USP34 (2.0)	ENSG00000249419 (1.7)	C14orf132 (1.3)	KIAA1797 (1.2)	SPEN (1.0)	POU3F2 (1.0)	GLIS2 (0.9)	PAPOLG (0.9)	MATN2 (0.8)	PDZRN4 (0.7)
KEGG_INTESTINAL_IMMUNE_NETWORK_FOR_IGA_PRODUCTION	KEGG_INTESTINAL_IMMUNE_NETWORK_FOR_IGA_PRODUCTION	0.6	>=0.20	REL (3.9)	RGS19 (1.6)	CDH13 (1.2)	CORO7 (1.1)	SLC5A12 (1.0)	GLIS2 (0.9)	DOK5 (0.9)	TCEA2 (0.8)	PUS10 (0.8)	ENSG00000212978 (0.7)
MP:0000189	hypoglycemia	0.6	>=0.20	SLC5A12 (1.7)	NFIA (1.5)	CDH13 (1.4)	DNAJA3 (1.1)	HSPB7 (1.1)	PRDM11 (1.1)	MATN2 (1.0)	VASN (0.9)	PEX13 (0.7)	CDH18 (0.6)
ENSG00000189043	NDUFA4 PPI subnetwork	0.6	>=0.20	COMMD1 (4.8)	PAM16 (3.7)	HSPB7 (3.0)	GLIS2 (1.5)	HMOX2 (1.4)	DNAJA3 (1.3)	NFIA (0.7)	EBF3 (0.6)	KIAA1797 (0.4)	MCHR2 (0.4)
MP:0008751	abnormal interleukin level	0.6	>=0.20	REL (3.1)	RGS19 (2.1)	PTPLAD2 (1.5)	ZBTB17 (1.4)	CDH13 (1.2)	FOXF2 (1.1)	ENSG00000249464 (1.0)	PRDM11 (1.0)	PEX13 (0.9)	PAPOLG (0.7)
GO:0002690	positive regulation of leukocyte chemotaxis	0.6	>=0.20	ENSG00000226674 (3.0)	FAM161A (1.7)	XYLT1 (1.4)	PTPLAD2 (1.0)	MCHR2 (1.0)	REL (0.8)	MATN2 (0.7)	PEX13 (0.7)	VASN (0.6)	C20orf103 (0.6)
MP:0002217	small lymph nodes	0.6	>=0.20	RGS19 (2.7)	KIAA1797 (2.2)	MCHR2 (1.9)	PRDM11 (1.8)	ZBTB17 (1.6)	CORO7 (1.5)	PAPOLG (1.2)	REL (1.1)	PUS10 (0.9)	USP34 (0.8)
MP:0005326	abnormal podocyte morphology	0.6	>=0.20	SLC5A12 (2.6)	VASN (2.4)	GLIS2 (1.2)	ENSG00000249464 (1.0)	CDH13 (0.9)	XYLT1 (0.8)	SPEN (0.7)	PDZRN4 (0.7)	COMMD1 (0.6)	ENSG00000212978 (0.5)
REACTOME_CELL_CYCLE	REACTOME_CELL_CYCLE	0.6	>=0.20	XPO1 (3.0)	NMRAL1 (2.4)	KIAA1841 (1.5)	COMMD1 (1.1)	CCT4 (1.0)	PTPLAD2 (0.7)	FAM161A (0.7)	USP34 (0.6)	AATF (0.6)	ENSG00000212978 (0.5)
KEGG_PROTEIN_EXPORT	KEGG_PROTEIN_EXPORT	0.6	>=0.20	AHSA2 (1.4)	C20orf103 (0.9)	HMOX2 (0.8)	KIAA1797 (0.8)	POU3F2 (0.7)	ENSG00000249464 (0.6)	VASN (0.6)	COMMD1 (0.6)	PEX13 (0.6)	NFIA (0.6)
GO:0046459	short-chain fatty acid metabolic process	0.6	>=0.20	ENSG00000226674 (1.7)	DNAJA3 (1.7)	PEX13 (1.6)	FAM161A (1.5)	ENSG00000249464 (1.4)	NMRAL1 (1.4)	PUS10 (1.3)	MATN2 (1.3)	AHSA2 (1.2)	TCEA2 (0.6)
ENSG00000131462	TUBG1 PPI subnetwork	0.6	>=0.20	PAPOLG (2.5)	XPO1 (2.4)	COMMD1 (1.6)	CORO7 (1.3)	TCEA2 (1.3)	HMOX2 (1.3)	KIAA1841 (1.2)	FAM161A (1.1)	ENSG00000249419 (1.0)	PTPLAD2 (0.8)
ENSG00000134398	ERN2 PPI subnetwork	0.6	>=0.20	KIAA1797 (1.7)	MCHR2 (1.4)	AHSA2 (1.2)	PEX13 (1.0)	AATF (0.9)	DNAJA3 (0.9)	ZBTB17 (0.7)	KIAA1841 (0.7)	VASN (0.7)	NMRAL1 (0.6)
GO:0044403	symbiosis, encompassing mutualism through parasitism	0.6	>=0.20	ENSG00000257228 (2.0)	PUS10 (1.9)	PEX13 (1.5)	ENSG00000249419 (1.5)	ENSG00000226674 (1.4)	MATN2 (1.3)	AHSA2 (1.1)	NFIA (1.0)	RGS19 (1.0)	NMRAL1 (0.9)
GO:0072329	monocarboxylic acid catabolic process	0.6	>=0.20	PEX13 (4.4)	PUS10 (2.5)	DNAJA3 (1.7)	NFIA (1.6)	MATN2 (1.6)	ENSG00000249419 (1.6)	AHSA2 (1.5)	COMMD1 (1.0)	HMOX2 (1.0)	SLC5A12 (0.9)
ENSG00000134308	YWHAQ PPI subnetwork	0.6	>=0.20	XPO1 (3.0)	SPEN (3.0)	CCT4 (2.1)	AHSA2 (1.6)	KIAA1797 (1.5)	AATF (1.3)	USP34 (1.3)	PUS10 (1.2)	GLIS2 (1.2)	PEX13 (0.7)
GO:0004984	olfactory receptor activity	0.6	>=0.20	MCHR2 (3.4)	ENSG00000226674 (1.6)	PRDM11 (1.3)	EBF3 (1.3)	KIAA1841 (1.2)	C1orf64 (0.7)	MATN2 (0.7)	ENSG00000257228 (0.6)	CDH13 (0.5)	PTPLAD2 (0.4)
GO:0007050	cell cycle arrest	0.6	>=0.20	XPO1 (2.2)	ENSG00000212978 (1.9)	KIAA1841 (1.8)	CDH13 (1.7)	ENSG00000179743 (1.6)	COMMD1 (1.6)	NMRAL1 (1.6)	PUS10 (1.3)	CCT4 (1.0)	TCEA2 (1.0)
ENSG00000140416	TPM1 PPI subnetwork	0.6	>=0.20	HSPB7 (4.7)	MATN2 (1.6)	PAK7 (1.6)	EBF3 (1.1)	NMRAL1 (1.0)	HMOX2 (0.9)	ENSG00000226674 (0.7)	PDZRN4 (0.7)	PAPOLG (0.7)	C14orf132 (0.6)
ENSG00000154767	XPC PPI subnetwork	0.61	>=0.20	TCEA2 (3.1)	COMMD1 (2.8)	ENSG00000179743 (2.2)	ENSG00000249464 (1.4)	CCT4 (1.4)	AATF (1.4)	ENSG00000249419 (1.2)	KIAA1797 (1.0)	ENSG00000212978 (0.8)	USP34 (0.7)
ENSG00000135446	CDK4 PPI subnetwork	0.61	>=0.20	XPO1 (3.0)	ENSG00000257228 (1.4)	FOXF2 (1.3)	POU3F2 (1.2)	KIAA1797 (1.2)	EBF3 (1.2)	USP34 (1.1)	AATF (1.1)	CCT4 (0.9)	NFIA (0.9)
ENSG00000175115	PACS1 PPI subnetwork	0.61	>=0.20	CORO7 (2.4)	RGS19 (1.9)	KIAA1841 (1.8)	OPRL1 (1.8)	ANO3 (1.7)	C20orf103 (1.4)	ENSG00000249464 (1.2)	CDH18 (1.1)	FOXF2 (0.9)	PAK7 (0.7)
ENSG00000134686	PHC2 PPI subnetwork	0.61	>=0.20	PEX13 (2.0)	ZBTB17 (1.8)	SPEN (1.6)	GLIS2 (1.4)	NFIA (1.3)	POU3F2 (1.1)	DNAJA3 (0.9)	PRDM11 (0.8)	REL (0.8)	USP34 (0.8)
GO:0043038	amino acid activation	0.61	>=0.20	DNAJA3 (3.4)	KIAA1797 (3.0)	PUS10 (2.2)	AATF (1.4)	CCT4 (1.4)	COMMD1 (1.4)	PRDM11 (1.3)	PAM16 (1.1)	FAM161A (1.1)	ENSG00000212978 (1.0)
GO:0043039	tRNA aminoacylation	0.61	>=0.20	DNAJA3 (3.4)	KIAA1797 (3.0)	PUS10 (2.2)	AATF (1.4)	CCT4 (1.4)	COMMD1 (1.4)	PRDM11 (1.3)	PAM16 (1.1)	FAM161A (1.1)	ENSG00000212978 (1.0)
GO:0030547	receptor inhibitor activity	0.61	>=0.20	ENSG00000249419 (2.3)	MCHR2 (1.3)	SLC5A12 (1.2)	NMRAL1 (1.2)	PRDM11 (1.1)	CDH13 (1.1)	PDZRN4 (1.0)	HMOX2 (0.7)	EBF3 (0.5)	ZBTB17 (0.5)
GO:0048019	receptor antagonist activity	0.61	>=0.20	ENSG00000249419 (2.3)	MCHR2 (1.3)	SLC5A12 (1.2)	NMRAL1 (1.2)	PRDM11 (1.1)	CDH13 (1.1)	PDZRN4 (1.0)	HMOX2 (0.7)	EBF3 (0.5)	ZBTB17 (0.5)
MP:0001777	abnormal body temperature homeostasis	0.61	>=0.20	OPRL1 (2.9)	DOK5 (2.5)	EBF3 (2.5)	XYLT1 (1.9)	C20orf103 (0.9)	C1orf64 (0.8)	HSPB7 (0.8)	NFIA (0.7)	C14orf132 (0.7)	CDH13 (0.6)
ENSG00000075618	FSCN1 PPI subnetwork	0.61	>=0.20	XYLT1 (2.5)	HSPB7 (1.8)	ENSG00000212978 (1.7)	MATN2 (1.2)	ENSG00000226674 (1.2)	ENSG00000179743 (0.9)	FAM161A (0.9)	GLIS2 (0.8)	CDH18 (0.8)	AHSA2 (0.7)
ENSG00000144381	HSPD1 PPI subnetwork	0.61	>=0.20	CCT4 (5.1)	XPO1 (4.1)	AHSA2 (3.2)	PUS10 (2.4)	AATF (2.1)	HMOX2 (1.9)	DNAJA3 (1.1)	MATN2 (1.1)	PEX13 (0.9)	USP34 (0.9)
MP:0004471	short nasal bone	0.61	>=0.20	FOXF2 (3.2)	SPEN (2.4)	VASN (2.3)	ENSG00000226674 (1.7)	C1orf64 (1.7)	PDZRN4 (1.6)	PTPLAD2 (1.6)	GLIS2 (1.6)	KIAA1797 (1.6)	TCEA2 (1.5)
REACTOME_SYNTHESIS_SECRETION_AND_DEACYLATION_OF_GHRELIN	REACTOME_SYNTHESIS_SECRETION_AND_DEACYLATION_OF_GHRELIN	0.61	>=0.20	PDZRN4 (1.3)	MCHR2 (1.2)	ENSG00000257228 (1.1)	XYLT1 (1.0)	POU3F2 (0.8)	EBF3 (0.7)	PTPLAD2 (0.7)	CDH18 (0.7)	C20orf103 (0.6)	MATN2 (0.5)
MP:0001706	abnormal left-right axis patterning	0.61	>=0.20	FAM161A (2.8)	PUS10 (2.0)	GLIS2 (1.8)	KIAA1841 (1.7)	SPEN (1.5)	VASN (1.3)	ENSG00000249464 (1.0)	TCEA2 (1.0)	EBF3 (0.9)	KIAA1797 (0.9)
GO:0060191	regulation of lipase activity	0.61	>=0.20	PRDM11 (3.7)	ANO3 (2.6)	C1orf64 (2.5)	ENSG00000257228 (2.1)	OPRL1 (1.8)	C20orf103 (1.2)	HMOX2 (1.1)	PTPLAD2 (1.0)	ENSG00000226674 (0.9)	NFIA (0.9)
ENSG00000131724	IL13RA1 PPI subnetwork	0.61	>=0.20	REL (3.2)	ZBTB17 (1.8)	CDH13 (1.4)	ENSG00000249419 (1.3)	TCEA2 (1.2)	HSPB7 (0.8)	C1orf64 (0.7)	ENSG00000257228 (0.6)	PRDM11 (0.5)	ENSG00000249464 (0.5)
MP:0003232	abnormal forebrain development	0.61	>=0.20	SPEN (3.2)	EBF3 (2.7)	C1orf64 (2.5)	VASN (2.2)	XYLT1 (1.7)	FOXF2 (1.6)	GLIS2 (1.4)	USP34 (1.4)	PAM16 (1.1)	FAM161A (1.0)
REACTOME_CD28_CO:STIMULATION	REACTOME_CD28_CO:STIMULATION	0.61	>=0.20	PUS10 (3.0)	DNAJA3 (2.2)	ENSG00000179743 (2.1)	ZBTB17 (1.9)	CORO7 (1.9)	SPEN (1.7)	REL (1.7)	CDH18 (1.6)	MCHR2 (1.2)	HMOX2 (1.2)
GO:0007568	aging	0.61	>=0.20	PEX13 (1.8)	SLC5A12 (1.7)	PRDM11 (1.6)	VASN (1.4)	MATN2 (1.1)	GLIS2 (0.9)	PTPLAD2 (0.9)	ANO3 (0.9)	CDH13 (0.7)	C14orf132 (0.7)
REACTOME_RNA_POLYMERASE_III_CHAIN_ELONGATION	REACTOME_RNA_POLYMERASE_III_CHAIN_ELONGATION	0.61	>=0.20	PAM16 (4.8)	DNAJA3 (3.2)	HMOX2 (2.0)	ENSG00000226674 (1.7)	COMMD1 (1.5)	NMRAL1 (1.4)	AATF (1.4)	KIAA1797 (1.4)	MCHR2 (1.2)	PUS10 (0.9)
ENSG00000132464	ENAM PPI subnetwork	0.61	>=0.20	VASN (1.7)	GLIS2 (1.5)	MCHR2 (1.5)	EBF3 (1.4)	PEX13 (1.4)	ENSG00000249464 (1.1)	HSPB7 (0.8)	ENSG00000249419 (0.8)	C20orf103 (0.7)	DOK5 (0.6)
ENSG00000196890	HIST3H2BB PPI subnetwork	0.61	>=0.20	ENSG00000179743 (2.5)	SPEN (2.1)	PAPOLG (2.1)	XPO1 (2.0)	AATF (1.2)	PUS10 (1.2)	USP34 (1.1)	PAM16 (1.0)	NMRAL1 (0.9)	COMMD1 (0.9)
GO:0043954	cellular component maintenance	0.61	>=0.20	FAM161A (3.3)	ENSG00000257228 (1.7)	MATN2 (1.6)	ENSG00000249464 (1.4)	C20orf103 (1.2)	PEX13 (1.2)	ENSG00000249419 (1.2)	PDZRN4 (0.7)	KIAA1797 (0.7)	PTPLAD2 (0.6)
GO:0045022	early endosome to late endosome transport	0.61	>=0.20	KIAA1841 (2.3)	PEX13 (1.9)	KIAA1797 (1.5)	USP34 (1.5)	CDH13 (1.2)	PDZRN4 (1.0)	ENSG00000226674 (1.0)	MCHR2 (1.0)	DOK5 (0.5)	PUS10 (0.5)
ENSG00000138757	G3BP2 PPI subnetwork	0.61	>=0.20	NFIA (2.1)	MATN2 (1.9)	PDZRN4 (1.8)	ZBTB17 (1.8)	SPEN (1.7)	AHSA2 (1.4)	REL (1.2)	ENSG00000249464 (0.9)	OPRL1 (0.8)	VASN (0.7)
MP:0003229	abnormal vitelline vasculature morphology	0.61	>=0.20	SPEN (2.8)	C1orf64 (2.0)	USP34 (1.9)	FOXF2 (1.8)	XYLT1 (1.6)	CDH13 (1.3)	PUS10 (1.2)	VASN (1.2)	GLIS2 (1.0)	HSPB7 (1.0)
ENSG00000197961	ZNF121 PPI subnetwork	0.61	>=0.20	USP34 (2.7)	CCT4 (2.5)	DNAJA3 (2.3)	XPO1 (2.2)	KIAA1797 (2.1)	CORO7 (1.9)	COMMD1 (1.5)	NMRAL1 (1.1)	PUS10 (1.0)	PAPOLG (0.9)
ENSG00000106615	RHEB PPI subnetwork	0.61	>=0.20	PAM16 (2.8)	ZBTB17 (2.8)	KIAA1797 (2.4)	HMOX2 (2.2)	KIAA1841 (2.0)	USP34 (2.0)	TCEA2 (1.8)	NMRAL1 (1.8)	DNAJA3 (1.6)	SPEN (1.3)
GO:0006369	termination of RNA polymerase II transcription	0.61	>=0.20	AHSA2 (2.6)	ENSG00000179743 (2.0)	PUS10 (1.9)	TCEA2 (1.9)	NMRAL1 (1.3)	ENSG00000249464 (0.9)	XPO1 (0.9)	FAM161A (0.9)	ENSG00000249419 (0.8)	PAPOLG (0.7)
GO:0008013	beta-catenin binding	0.61	>=0.20	GLIS2 (2.3)	SPEN (2.2)	NFIA (1.6)	USP34 (1.3)	VASN (1.2)	POU3F2 (1.2)	C1orf64 (0.9)	XYLT1 (0.9)	C14orf132 (0.8)	KIAA1797 (0.6)
GO:0015108	chloride transmembrane transporter activity	0.61	>=0.20	SLC5A12 (6.4)	CDH13 (1.8)	PEX13 (1.8)	FAM161A (1.5)	ENSG00000249464 (1.4)	PAM16 (1.0)	HMOX2 (1.0)	PAK7 (0.9)	ENSG00000226674 (0.9)	PDZRN4 (0.7)
ENSG00000166441	RPL27A PPI subnetwork	0.61	>=0.20	CCT4 (3.1)	AATF (2.9)	ZBTB17 (1.1)	REL (0.9)	HMOX2 (0.9)	USP34 (0.8)	COMMD1 (0.7)	PAK7 (0.6)	AHSA2 (0.5)	ENSG00000226674 (0.4)
ENSG00000213585	VDAC1 PPI subnetwork	0.61	>=0.20	HSPB7 (1.7)	XPO1 (1.3)	MATN2 (1.2)	HMOX2 (1.1)	PAK7 (1.0)	PRDM11 (0.9)	ANO3 (0.9)	C20orf103 (0.9)	CCT4 (0.8)	DNAJA3 (0.8)
GO:0032432	actin filament bundle	0.61	>=0.20	HSPB7 (3.5)	RGS19 (1.6)	MATN2 (1.3)	VASN (1.0)	GLIS2 (0.9)	EBF3 (0.9)	ANO3 (0.8)	USP34 (0.7)	C14orf132 (0.6)	NMRAL1 (0.6)
GO:0006656	phosphatidylcholine biosynthetic process	0.61	>=0.20	ENSG00000257228 (2.0)	TCEA2 (1.7)	PEX13 (1.6)	PAK7 (1.4)	CDH13 (1.0)	KIAA1841 (1.0)	XYLT1 (1.0)	C1orf64 (0.9)	HMOX2 (0.7)	PUS10 (0.7)
ENSG00000180198	RCC1 PPI subnetwork	0.61	>=0.20	ENSG00000179743 (2.6)	XPO1 (2.1)	PUS10 (1.6)	GLIS2 (1.2)	PAPOLG (1.2)	NMRAL1 (0.8)	ENSG00000212978 (0.8)	PAM16 (0.8)	VASN (0.7)	DNAJA3 (0.7)
MP:0001125	abnormal oocyte morphology	0.61	>=0.20	XYLT1 (1.7)	ENSG00000226674 (1.4)	KIAA1797 (1.3)	POU3F2 (1.3)	TCEA2 (1.0)	GLIS2 (0.9)	MCHR2 (0.8)	PAM16 (0.7)	ENSG00000249464 (0.7)	DNAJA3 (0.5)
ENSG00000158186	MRAS PPI subnetwork	0.61	>=0.20	USP34 (2.8)	ENSG00000226674 (1.9)	PUS10 (1.8)	HMOX2 (1.6)	ANO3 (1.5)	RGS19 (1.5)	CORO7 (1.4)	OPRL1 (1.2)	XYLT1 (1.1)	ENSG00000179743 (1.1)
GO:0019748	secondary metabolic process	0.61	>=0.20	ENSG00000226674 (4.6)	MCHR2 (1.3)	SLC5A12 (1.2)	FAM161A (1.2)	ENSG00000179743 (1.0)	PAM16 (0.7)	AHSA2 (0.5)	PEX13 (0.5)	KIAA1841 (0.5)	NMRAL1 (0.4)
ENSG00000051180	RAD51 PPI subnetwork	0.61	>=0.20	NMRAL1 (3.3)	XPO1 (2.2)	KIAA1841 (1.7)	ENSG00000212978 (1.6)	DNAJA3 (1.5)	FAM161A (1.3)	KIAA1797 (1.2)	CORO7 (1.1)	PTPLAD2 (1.0)	CCT4 (0.7)
ENSG00000090339	ICAM1 PPI subnetwork	0.61	>=0.20	SLC5A12 (2.1)	RGS19 (2.0)	MCHR2 (1.4)	ENSG00000249419 (1.2)	GLIS2 (1.0)	DNAJA3 (0.9)	KIAA1841 (0.8)	FOXF2 (0.8)	PRDM11 (0.6)	ENSG00000212978 (0.6)
GO:0016605	PML body	0.61	>=0.20	SPEN (1.7)	NMRAL1 (1.7)	ENSG00000249464 (1.4)	PEX13 (1.4)	HMOX2 (1.3)	CORO7 (1.2)	PAPOLG (1.2)	ENSG00000257228 (1.2)	RGS19 (1.0)	ZBTB17 (0.9)
MP:0003044	impaired basement membrane formation	0.61	>=0.20	GLIS2 (2.6)	VASN (2.3)	AHSA2 (2.1)	CDH18 (1.6)	FOXF2 (1.4)	XPO1 (1.3)	CDH13 (1.2)	TCEA2 (1.2)	ENSG00000257228 (1.1)	ENSG00000179743 (1.1)
MP:0000521	abnormal kidney cortex morphology	0.61	>=0.20	SLC5A12 (3.6)	VASN (2.8)	C14orf132 (2.2)	GLIS2 (2.0)	NFIA (1.7)	CDH13 (1.5)	PEX13 (1.1)	PRDM11 (1.0)	ENSG00000179743 (0.7)	SPEN (0.6)
ENSG00000142273	CBLC PPI subnetwork	0.61	>=0.20	NFIA (1.3)	EBF3 (1.0)	C20orf103 (1.0)	PRDM11 (1.0)	ENSG00000249464 (1.0)	ZBTB17 (0.8)	PAPOLG (0.8)	ENSG00000226674 (0.8)	DOK5 (0.8)	RGS19 (0.7)
MP:0001861	lung inflammation	0.61	>=0.20	REL (3.6)	RGS19 (2.4)	CORO7 (1.6)	ZBTB17 (1.4)	ENSG00000249464 (1.2)	PRDM11 (1.1)	PTPLAD2 (0.9)	OPRL1 (0.7)	SPEN (0.6)	ENSG00000249419 (0.6)
MP:0004310	small otic vesicle	0.61	>=0.20	PAK7 (2.5)	FOXF2 (2.5)	EBF3 (1.6)	PEX13 (1.1)	SPEN (1.0)	POU3F2 (1.0)	RGS19 (1.0)	PDZRN4 (0.9)	C14orf132 (0.9)	PTPLAD2 (0.9)
ENSG00000027697	IFNGR1 PPI subnetwork	0.61	>=0.20	REL (3.2)	ZBTB17 (1.8)	CDH13 (1.4)	ENSG00000249419 (1.2)	TCEA2 (1.0)	HSPB7 (0.8)	RGS19 (0.6)	KIAA1797 (0.6)	PRDM11 (0.6)	NFIA (0.5)
ENSG00000101144	BMP7 PPI subnetwork	0.61	>=0.20	FOXF2 (2.3)	DOK5 (1.9)	XYLT1 (1.8)	FAM161A (1.6)	C14orf132 (1.3)	VASN (1.3)	XPO1 (1.2)	PEX13 (1.1)	SPEN (1.0)	PDZRN4 (1.0)
REACTOME_INITIAL_TRIGGERING_OF_COMPLEMENT	REACTOME_INITIAL_TRIGGERING_OF_COMPLEMENT	0.61	>=0.20	PTPLAD2 (1.7)	ENSG00000257228 (0.8)	ENSG00000249464 (0.7)	VASN (0.7)	MATN2 (0.6)	PAK7 (0.6)	ENSG00000249419 (0.5)	NFIA (0.5)	CDH13 (0.5)	OPRL1 (0.5)
ENSG00000117322	CR2 PPI subnetwork	0.61	>=0.20	RGS19 (2.7)	PRDM11 (1.9)	ENSG00000257228 (1.3)	COMMD1 (0.9)	NFIA (0.8)	REL (0.8)	ANO3 (0.7)	ENSG00000179743 (0.6)	EBF3 (0.5)	TCEA2 (0.5)
GO:0055072	iron ion homeostasis	0.61	>=0.20	ENSG00000257228 (2.3)	KIAA1841 (2.2)	ENSG00000249419 (2.0)	PAM16 (1.7)	CORO7 (1.5)	HMOX2 (1.1)	FAM161A (1.0)	NMRAL1 (0.9)	DNAJA3 (0.8)	PUS10 (0.6)
ENSG00000165912	PACSIN3 PPI subnetwork	0.61	>=0.20	GLIS2 (2.1)	USP34 (1.3)	XYLT1 (1.2)	C1orf64 (1.1)	FAM161A (0.9)	HSPB7 (0.9)	CDH13 (0.8)	HMOX2 (0.8)	ENSG00000249464 (0.7)	SLC5A12 (0.7)
MP:0004151	decreased circulating iron level	0.61	>=0.20	PUS10 (3.1)	C14orf132 (1.5)	USP34 (1.1)	DNAJA3 (0.9)	XPO1 (0.9)	PAK7 (0.8)	ENSG00000249464 (0.8)	VASN (0.8)	KIAA1797 (0.7)	XYLT1 (0.6)
ENSG00000196628	TCF4 PPI subnetwork	0.61	>=0.20	NFIA (2.6)	EBF3 (2.0)	ENSG00000226674 (1.9)	C14orf132 (1.8)	PDZRN4 (1.2)	SPEN (1.1)	PEX13 (1.1)	HSPB7 (1.0)	C1orf64 (0.8)	PAK7 (0.7)
ENSG00000115966	ATF2 PPI subnetwork	0.61	>=0.20	SPEN (2.0)	PAM16 (2.0)	DNAJA3 (1.5)	TCEA2 (1.4)	REL (1.1)	GLIS2 (1.1)	ENSG00000212978 (1.0)	AATF (0.8)	CDH18 (0.8)	MCHR2 (0.7)
ENSG00000016402	IL20RA PPI subnetwork	0.61	>=0.20	REL (3.2)	ZBTB17 (2.0)	ENSG00000249419 (1.4)	CDH13 (1.2)	TCEA2 (1.0)	HSPB7 (0.8)	ENSG00000257228 (0.6)	ENSG00000249464 (0.6)	C1orf64 (0.5)	XYLT1 (0.5)
GO:0045851	pH reduction	0.61	>=0.20	ENSG00000249464 (2.6)	ENSG00000257228 (2.4)	PTPLAD2 (1.7)	C1orf64 (1.7)	FAM161A (1.6)	ENSG00000226674 (1.4)	KIAA1797 (1.1)	HMOX2 (1.0)	CDH18 (0.8)	PUS10 (0.7)
ENSG00000133935	C14orf1 PPI subnetwork	0.61	>=0.20	COMMD1 (2.1)	ENSG00000179743 (1.4)	ENSG00000226674 (1.4)	XPO1 (1.3)	PUS10 (1.2)	FAM161A (1.1)	NMRAL1 (0.9)	ENSG00000257228 (0.9)	RGS19 (0.8)	CDH18 (0.8)
MP:0004783	abnormal cardinal vein morphology	0.61	>=0.20	C1orf64 (2.1)	CDH13 (2.0)	GLIS2 (2.0)	SPEN (1.7)	PAK7 (1.5)	FOXF2 (1.4)	CDH18 (1.1)	KIAA1797 (1.0)	ENSG00000212978 (0.9)	C14orf132 (0.8)
MP:0004567	decreased myocardial fiber number	0.61	>=0.20	HSPB7 (4.4)	FOXF2 (2.1)	SLC5A12 (1.8)	PDZRN4 (1.7)	PUS10 (1.4)	VASN (1.3)	EBF3 (1.2)	MATN2 (1.2)	C14orf132 (1.0)	NFIA (0.9)
GO:0000084	S phase of mitotic cell cycle	0.61	>=0.20	NMRAL1 (3.8)	COMMD1 (2.6)	XPO1 (1.9)	CCT4 (1.5)	FAM161A (1.4)	KIAA1841 (1.4)	AATF (1.3)	CDH13 (1.2)	C14orf132 (0.9)	AHSA2 (0.8)
GO:0005790	smooth endoplasmic reticulum	0.61	>=0.20	HSPB7 (2.8)	OPRL1 (2.1)	C14orf132 (2.0)	CDH18 (1.9)	KIAA1797 (1.7)	SLC5A12 (1.2)	USP34 (1.1)	KIAA1841 (0.9)	DOK5 (0.9)	PAK7 (0.8)
ENSG00000139144	PIK3C2G PPI subnetwork	0.61	>=0.20	PRDM11 (3.2)	RGS19 (2.9)	C14orf132 (1.5)	ZBTB17 (1.4)	NFIA (1.3)	GLIS2 (1.2)	PAPOLG (1.0)	ENSG00000212978 (0.8)	ENSG00000179743 (0.6)	TCEA2 (0.6)
ENSG00000171241	SHCBP1 PPI subnetwork	0.61	>=0.20	C14orf132 (1.7)	ZBTB17 (1.6)	ENSG00000226674 (1.6)	PRDM11 (1.5)	PEX13 (1.2)	SPEN (1.0)	XYLT1 (0.9)	NFIA (0.8)	ENSG00000249464 (0.7)	GLIS2 (0.6)
GO:0004675	transmembrane receptor protein serine/threonine kinase activity	0.61	>=0.20	FOXF2 (2.5)	VASN (2.0)	GLIS2 (1.7)	C1orf64 (1.7)	HSPB7 (1.5)	C14orf132 (1.5)	XYLT1 (1.5)	DOK5 (1.1)	ANO3 (1.0)	FAM161A (0.9)
ENSG00000110245	APOC3 PPI subnetwork	0.61	>=0.20	PRDM11 (1.1)	MCHR2 (0.9)	POU3F2 (0.7)	PAM16 (0.7)	PAK7 (0.6)	ENSG00000249464 (0.6)	C1orf64 (0.6)	ENSG00000257228 (0.5)	CORO7 (0.4)	ZBTB17 (0.4)
ENSG00000215755	ENSG00000215755 PPI subnetwork	0.61	>=0.20	PRDM11 (1.1)	MCHR2 (0.9)	POU3F2 (0.7)	PAM16 (0.7)	PAK7 (0.6)	ENSG00000249464 (0.6)	C1orf64 (0.6)	ENSG00000257228 (0.5)	CORO7 (0.4)	ZBTB17 (0.4)
GO:0042094	interleukin-2 biosynthetic process	0.61	>=0.20	ENSG00000249464 (2.8)	ENSG00000249419 (2.6)	ENSG00000179743 (2.5)	PDZRN4 (1.2)	PUS10 (1.1)	MCHR2 (0.9)	PEX13 (0.7)	REL (0.7)	ZBTB17 (0.7)	HMOX2 (0.5)
REACTOME_MITOTIC_PROMETAPHASE	REACTOME_MITOTIC_PROMETAPHASE	0.61	>=0.20	XPO1 (2.3)	NMRAL1 (1.5)	PTPLAD2 (1.4)	USP34 (1.4)	PAPOLG (1.0)	COMMD1 (0.9)	XYLT1 (0.5)	SLC5A12 (0.5)	KIAA1841 (0.5)	ENSG00000226674 (0.5)
ENSG00000165156	ZHX1 PPI subnetwork	0.61	>=0.20	ZBTB17 (3.4)	COMMD1 (2.9)	PAPOLG (2.4)	PTPLAD2 (1.8)	REL (1.5)	AHSA2 (1.3)	ENSG00000212978 (1.1)	NFIA (0.9)	ENSG00000179743 (0.8)	ENSG00000257228 (0.8)
ENSG00000134363	FST PPI subnetwork	0.61	>=0.20	FOXF2 (2.7)	CDH18 (1.7)	VASN (1.6)	DOK5 (1.4)	TCEA2 (1.2)	AHSA2 (1.2)	PTPLAD2 (0.9)	CDH13 (0.8)	XYLT1 (0.8)	KIAA1841 (0.8)
ENSG00000164163	ABCE1 PPI subnetwork	0.61	>=0.20	CCT4 (3.2)	AATF (2.9)	ZBTB17 (1.8)	ENSG00000249464 (1.2)	USP34 (1.2)	REL (0.7)	SPEN (0.7)	DNAJA3 (0.6)	PAK7 (0.5)	PUS10 (0.3)
ENSG00000111344	RASAL1 PPI subnetwork	0.61	>=0.20	C14orf132 (2.3)	C20orf103 (1.8)	MATN2 (1.7)	ENSG00000249464 (1.2)	ENSG00000257228 (1.1)	DOK5 (0.8)	KIAA1841 (0.7)	POU3F2 (0.7)	NMRAL1 (0.5)	MCHR2 (0.5)
REACTOME_CTLA4_INHIBITORY_SIGNALING	REACTOME_CTLA4_INHIBITORY_SIGNALING	0.61	>=0.20	PUS10 (2.4)	REL (1.7)	AHSA2 (1.6)	ZBTB17 (1.5)	PEX13 (1.4)	DOK5 (1.3)	POU3F2 (1.2)	MCHR2 (1.1)	KIAA1841 (1.0)	ENSG00000249464 (0.9)
MP:0003139	patent ductus arteriosus	0.61	>=0.20	C20orf103 (1.6)	C14orf132 (1.6)	EBF3 (1.4)	REL (1.4)	SLC5A12 (1.2)	FOXF2 (1.1)	PAPOLG (1.0)	XYLT1 (0.9)	ZBTB17 (0.8)	CDH13 (0.7)
GO:0046578	regulation of Ras protein signal transduction	0.61	>=0.20	ZBTB17 (2.3)	CORO7 (2.0)	ENSG00000226674 (1.8)	HMOX2 (1.5)	USP34 (1.2)	ENSG00000257228 (1.0)	RGS19 (1.0)	KIAA1841 (1.0)	GLIS2 (0.9)	DOK5 (0.9)
MP:0004799	increased susceptibility to experimental autoimmune encephalomyelitis	0.61	>=0.20	REL (3.0)	CDH13 (1.7)	MATN2 (1.5)	ENSG00000212978 (0.8)	PAM16 (0.8)	ENSG00000226674 (0.8)	PDZRN4 (0.8)	ENSG00000249419 (0.7)	TCEA2 (0.7)	MCHR2 (0.4)
GO:0050727	regulation of inflammatory response	0.61	>=0.20	PTPLAD2 (2.0)	REL (1.9)	ENSG00000249419 (1.5)	PEX13 (1.5)	ENSG00000249464 (1.4)	MCHR2 (1.3)	ANO3 (0.8)	XYLT1 (0.7)	NFIA (0.6)	RGS19 (0.5)
ENSG00000213246	SUPT4H1 PPI subnetwork	0.61	>=0.20	AATF (2.8)	COMMD1 (1.9)	PAM16 (1.9)	USP34 (1.9)	XPO1 (1.8)	PAPOLG (1.7)	CCT4 (1.4)	ENSG00000249464 (1.0)	PUS10 (0.9)	EBF3 (0.8)
GO:0090287	regulation of cellular response to growth factor stimulus	0.61	>=0.20	CDH18 (2.3)	PTPLAD2 (1.7)	TCEA2 (1.4)	EBF3 (1.0)	FAM161A (1.0)	ENSG00000226674 (0.9)	VASN (0.9)	FOXF2 (0.8)	KIAA1841 (0.8)	PEX13 (0.8)
ENSG00000143514	TP53BP2 PPI subnetwork	0.61	>=0.20	MATN2 (2.3)	USP34 (1.8)	NFIA (1.7)	PUS10 (1.6)	ENSG00000212978 (1.2)	PRDM11 (1.1)	PDZRN4 (1.0)	PAK7 (0.9)	C14orf132 (0.7)	EBF3 (0.6)
GO:0035567	non-canonical Wnt receptor signaling pathway	0.61	>=0.20	PTPLAD2 (2.4)	GLIS2 (2.2)	MATN2 (2.0)	PEX13 (1.5)	FOXF2 (1.4)	VASN (1.3)	PDZRN4 (1.2)	ENSG00000249419 (1.1)	TCEA2 (0.9)	C20orf103 (0.8)
ENSG00000116459	ATP5F1 PPI subnetwork	0.61	>=0.20	COMMD1 (2.9)	DOK5 (1.8)	PEX13 (1.3)	PRDM11 (1.2)	GLIS2 (1.1)	HMOX2 (1.1)	FOXF2 (1.0)	TCEA2 (0.9)	SLC5A12 (0.8)	REL (0.6)
ENSG00000174292	TNK1 PPI subnetwork	0.61	>=0.20	PEX13 (1.9)	ENSG00000249464 (1.8)	ENSG00000226674 (1.3)	CORO7 (1.3)	NFIA (1.2)	CDH13 (1.2)	ZBTB17 (1.1)	CDH18 (1.0)	HSPB7 (1.0)	USP34 (1.0)
GO:0043547	positive regulation of GTPase activity	0.61	>=0.20	XYLT1 (2.3)	ANO3 (2.2)	CORO7 (2.2)	RGS19 (1.6)	ENSG00000257228 (1.5)	HMOX2 (1.5)	ENSG00000226674 (1.3)	USP34 (1.3)	KIAA1797 (1.1)	C20orf103 (1.0)
ENSG00000198836	OPA1 PPI subnetwork	0.61	>=0.20	C20orf103 (2.2)	PTPLAD2 (1.7)	ENSG00000179743 (1.5)	ANO3 (1.5)	DNAJA3 (1.1)	ENSG00000226674 (1.1)	XYLT1 (1.0)	CDH13 (1.0)	NMRAL1 (0.7)	CORO7 (0.7)
GO:0018149	peptide cross-linking	0.61	>=0.20	ENSG00000249419 (2.5)	PDZRN4 (2.0)	ENSG00000249464 (1.4)	MCHR2 (1.3)	MATN2 (1.1)	HMOX2 (0.9)	ENSG00000212978 (0.7)	ENSG00000257228 (0.6)	C20orf103 (0.5)	SLC5A12 (0.5)
MP:0004543	abnormal sperm physiology	0.61	>=0.20	DOK5 (1.9)	VASN (1.2)	C1orf64 (1.2)	PRDM11 (1.1)	TCEA2 (1.0)	ENSG00000226674 (0.8)	PEX13 (0.7)	ENSG00000249419 (0.7)	FAM161A (0.7)	PAK7 (0.7)
GO:0021879	forebrain neuron differentiation	0.61	>=0.20	POU3F2 (5.5)	KIAA1841 (1.9)	PAM16 (1.8)	ENSG00000179743 (1.7)	DOK5 (1.6)	ENSG00000257228 (1.3)	C1orf64 (1.2)	FOXF2 (1.2)	ZBTB17 (1.1)	AHSA2 (0.9)
ENSG00000174804	FZD4 PPI subnetwork	0.61	>=0.20	GLIS2 (3.8)	C20orf103 (2.8)	PTPLAD2 (2.6)	VASN (2.0)	MATN2 (1.4)	ZBTB17 (1.4)	ENSG00000179743 (1.1)	C1orf64 (1.1)	POU3F2 (1.0)	FOXF2 (0.9)
ENSG00000131828	PDHA1 PPI subnetwork	0.61	>=0.20	TCEA2 (1.9)	DNAJA3 (1.5)	HMOX2 (1.4)	NFIA (1.4)	CCT4 (1.1)	PAK7 (1.0)	HSPB7 (1.0)	ENSG00000179743 (0.9)	COMMD1 (0.8)	KIAA1797 (0.7)
ENSG00000115750	TAF1B PPI subnetwork	0.61	>=0.20	PAPOLG (2.9)	AATF (1.6)	CDH13 (1.5)	USP34 (1.5)	SPEN (1.5)	PAM16 (1.4)	FAM161A (1.2)	TCEA2 (1.2)	PDZRN4 (1.0)	PUS10 (0.9)
ENSG00000100368	CSF2RB PPI subnetwork	0.61	>=0.20	REL (3.1)	RGS19 (1.6)	ZBTB17 (1.5)	PAPOLG (1.2)	CDH13 (1.1)	ENSG00000249419 (0.9)	ENSG00000249464 (0.8)	PRDM11 (0.7)	NFIA (0.7)	HSPB7 (0.7)
ENSG00000147854	UHRF2 PPI subnetwork	0.61	>=0.20	PAPOLG (3.3)	SPEN (2.1)	ENSG00000226674 (1.6)	FAM161A (1.6)	CDH13 (1.4)	PUS10 (1.2)	ENSG00000179743 (1.0)	USP34 (1.0)	PDZRN4 (0.9)	RGS19 (0.6)
ENSG00000154518	ATP5G3 PPI subnetwork	0.61	>=0.20	DNAJA3 (2.4)	DOK5 (1.8)	PEX13 (1.8)	CCT4 (1.7)	HMOX2 (1.5)	MATN2 (1.3)	PRDM11 (1.2)	COMMD1 (1.0)	CDH13 (0.8)	CORO7 (0.7)
ENSG00000158373	HIST1H2BD PPI subnetwork	0.61	>=0.20	ENSG00000179743 (2.5)	XPO1 (2.1)	PAPOLG (2.1)	SPEN (1.9)	PUS10 (1.4)	AATF (1.4)	USP34 (1.3)	PAM16 (1.0)	NMRAL1 (0.9)	DNAJA3 (0.6)
GO:0032755	positive regulation of interleukin-6 production	0.61	>=0.20	CDH13 (2.8)	PTPLAD2 (2.0)	REL (1.8)	C14orf132 (1.3)	NFIA (1.0)	PUS10 (0.9)	PEX13 (0.9)	PAPOLG (0.7)	RGS19 (0.5)	HMOX2 (0.5)
GO:0043966	histone H3 acetylation	0.61	>=0.20	COMMD1 (2.0)	PAPOLG (1.8)	PEX13 (1.6)	SPEN (1.4)	FAM161A (1.2)	AHSA2 (1.2)	ZBTB17 (1.0)	ENSG00000212978 (1.0)	C14orf132 (1.0)	AATF (1.0)
GO:0001619	lysosphingolipid and lysophosphatidic acid receptor activity	0.61	>=0.20	ANO3 (4.5)	CORO7 (1.9)	VASN (1.6)	ENSG00000249419 (1.6)	HMOX2 (1.5)	PEX13 (1.2)	FAM161A (1.1)	ENSG00000179743 (1.1)	RGS19 (1.1)	ZBTB17 (1.0)
ENSG00000188021	UBQLN2 PPI subnetwork	0.61	>=0.20	PEX13 (2.3)	DNAJA3 (2.0)	PAM16 (1.8)	C20orf103 (1.4)	CCT4 (0.9)	PDZRN4 (0.8)	COMMD1 (0.6)	ENSG00000249419 (0.5)	TCEA2 (0.5)	ENSG00000249464 (0.5)
ENSG00000006075	CCL3 PPI subnetwork	0.61	>=0.20	RGS19 (2.1)	ENSG00000249464 (1.7)	PRDM11 (1.1)	HSPB7 (1.0)	REL (0.9)	PTPLAD2 (0.9)	OPRL1 (0.8)	CDH13 (0.8)	PEX13 (0.8)	KIAA1797 (0.6)
GO:0045777	positive regulation of blood pressure	0.61	>=0.20	ENSG00000257228 (3.9)	PDZRN4 (1.5)	POU3F2 (1.5)	OPRL1 (1.4)	ENSG00000249419 (1.0)	HSPB7 (0.9)	PTPLAD2 (0.9)	MCHR2 (0.9)	NMRAL1 (0.9)	RGS19 (0.7)
ENSG00000128708	HAT1 PPI subnetwork	0.61	>=0.20	AATF (2.5)	USP34 (2.0)	XPO1 (1.8)	SPEN (1.7)	CCT4 (1.7)	ENSG00000179743 (1.6)	XYLT1 (1.4)	ENSG00000249419 (0.9)	MCHR2 (0.7)	PUS10 (0.6)
ENSG00000169136	ATF5 PPI subnetwork	0.61	>=0.20	DNAJA3 (3.0)	ENSG00000249464 (2.1)	RGS19 (1.7)	ENSG00000226674 (1.5)	PEX13 (1.1)	CORO7 (1.0)	CDH18 (1.0)	ENSG00000212978 (1.0)	KIAA1841 (1.0)	PAM16 (0.9)
MP:0002893	ketoaciduria	0.61	>=0.20	TCEA2 (2.3)	PAK7 (2.3)	SLC5A12 (2.3)	MATN2 (2.2)	DNAJA3 (1.7)	PAM16 (1.4)	FAM161A (1.2)	EBF3 (1.0)	NMRAL1 (0.9)	ENSG00000249419 (0.7)
ENSG00000110713	NUP98 PPI subnetwork	0.62	>=0.20	XPO1 (2.9)	KIAA1797 (1.7)	USP34 (1.7)	PAPOLG (1.3)	PTPLAD2 (1.2)	NMRAL1 (0.9)	PAM16 (0.9)	SPEN (0.8)	CCT4 (0.7)	CORO7 (0.6)
GO:0070588	calcium ion transmembrane transport	0.62	>=0.20	ANO3 (2.0)	ENSG00000226674 (1.7)	MCHR2 (1.7)	ENSG00000179743 (1.5)	OPRL1 (1.2)	PAK7 (1.2)	DOK5 (1.1)	HSPB7 (1.0)	KIAA1797 (1.0)	CDH18 (1.0)
ENSG00000159186	ENSG00000159186 PPI subnetwork	0.62	>=0.20	PRDM11 (1.9)	GLIS2 (1.8)	COMMD1 (1.7)	ENSG00000226674 (1.1)	FOXF2 (1.0)	ENSG00000179743 (1.0)	MATN2 (0.9)	PAM16 (0.9)	ZBTB17 (0.8)	HMOX2 (0.8)
GO:0010742	macrophage derived foam cell differentiation	0.62	>=0.20	ENSG00000249464 (1.9)	ENSG00000257228 (1.8)	PEX13 (1.5)	NFIA (1.0)	EBF3 (1.0)	XYLT1 (0.9)	PRDM11 (0.8)	PAM16 (0.7)	CORO7 (0.6)	KIAA1841 (0.6)
GO:0090077	foam cell differentiation	0.62	>=0.20	ENSG00000249464 (1.9)	ENSG00000257228 (1.8)	PEX13 (1.5)	NFIA (1.0)	EBF3 (1.0)	XYLT1 (0.9)	PRDM11 (0.8)	PAM16 (0.7)	CORO7 (0.6)	KIAA1841 (0.6)
GO:0006612	protein targeting to membrane	0.62	>=0.20	PEX13 (2.8)	ENSG00000257228 (2.4)	ENSG00000212978 (2.3)	PAM16 (2.0)	ENSG00000249464 (1.7)	ENSG00000226674 (1.5)	AHSA2 (1.4)	HMOX2 (1.4)	DNAJA3 (1.2)	KIAA1797 (0.8)
REACTOME_TRANSPORT_OF_MATURE_MRNA_DERIVED_FROM_AN_INTRONLESS_TRANSCRIPT	REACTOME_TRANSPORT_OF_MATURE_MRNA_DERIVED_FROM_AN_INTRONLESS_TRANSCRIPT	0.62	>=0.20	XPO1 (2.6)	PAPOLG (2.5)	KIAA1797 (2.4)	CCT4 (2.2)	USP34 (1.6)	DNAJA3 (0.9)	AATF (0.9)	NMRAL1 (0.8)	CORO7 (0.8)	REL (0.8)
GO:0002444	myeloid leukocyte mediated immunity	0.62	>=0.20	PTPLAD2 (2.6)	RGS19 (2.1)	ENSG00000249419 (1.5)	ENSG00000226674 (1.5)	PUS10 (1.2)	MCHR2 (1.0)	CORO7 (0.8)	C14orf132 (0.6)	C1orf64 (0.5)	KIAA1841 (0.5)
GO:0046530	photoreceptor cell differentiation	0.62	>=0.20	FAM161A (5.3)	POU3F2 (1.8)	DOK5 (1.7)	ENSG00000257228 (1.5)	KIAA1841 (1.5)	PAK7 (1.4)	C20orf103 (1.1)	C1orf64 (0.9)	OPRL1 (0.7)	XYLT1 (0.6)
MP:0008008	early cellular replicative senescence	0.62	>=0.20	ZBTB17 (1.8)	PRDM11 (1.8)	TCEA2 (1.6)	AATF (1.5)	PUS10 (1.4)	USP34 (1.2)	ENSG00000179743 (0.9)	XYLT1 (0.8)	KIAA1797 (0.8)	REL (0.7)
MP:0005136	decreased growth hormone level	0.62	>=0.20	POU3F2 (2.5)	CDH18 (2.1)	C14orf132 (1.8)	DOK5 (1.6)	PEX13 (1.3)	REL (1.3)	GLIS2 (1.2)	FAM161A (1.1)	ENSG00000179743 (1.1)	HMOX2 (0.9)
GO:0050962	detection of light stimulus involved in sensory perception	0.62	>=0.20	FAM161A (3.6)	ENSG00000249419 (2.7)	C1orf64 (1.9)	PAK7 (1.2)	C20orf103 (1.0)	MATN2 (0.8)	PEX13 (0.8)	COMMD1 (0.7)	PTPLAD2 (0.6)	SLC5A12 (0.5)
GO:0050908	detection of light stimulus involved in visual perception	0.62	>=0.20	FAM161A (3.6)	ENSG00000249419 (2.7)	C1orf64 (1.9)	PAK7 (1.2)	C20orf103 (1.0)	MATN2 (0.8)	PEX13 (0.8)	COMMD1 (0.7)	PTPLAD2 (0.6)	SLC5A12 (0.5)
ENSG00000152413	HOMER1 PPI subnetwork	0.62	>=0.20	ANO3 (3.6)	CDH13 (2.3)	PAK7 (2.1)	ENSG00000179743 (2.0)	MCHR2 (2.0)	HSPB7 (1.9)	ZBTB17 (1.6)	OPRL1 (1.5)	DOK5 (1.2)	PRDM11 (0.9)
MP:0001340	abnormal eyelid morphology	0.62	>=0.20	PDZRN4 (3.5)	REL (2.6)	FAM161A (1.9)	PTPLAD2 (1.6)	NMRAL1 (1.5)	NFIA (1.4)	XPO1 (1.3)	EBF3 (1.3)	XYLT1 (1.2)	PEX13 (1.2)
ENSG00000120235	IFNA6 PPI subnetwork	0.62	>=0.20	ENSG00000249464 (1.4)	ENSG00000212978 (1.4)	PAPOLG (1.3)	PEX13 (1.1)	NFIA (1.0)	DNAJA3 (0.9)	EBF3 (0.9)	RGS19 (0.9)	C14orf132 (0.7)	ANO3 (0.6)
GO:0004713	protein tyrosine kinase activity	0.62	>=0.20	USP34 (2.5)	ZBTB17 (2.0)	XYLT1 (1.9)	PRDM11 (1.5)	NFIA (1.3)	ANO3 (1.1)	KIAA1841 (1.0)	DOK5 (1.0)	CORO7 (1.0)	GLIS2 (1.0)
GO:0015800	acidic amino acid transport	0.62	>=0.20	HMOX2 (1.6)	C1orf64 (1.6)	CDH18 (1.6)	NMRAL1 (1.6)	SLC5A12 (1.5)	TCEA2 (1.3)	PDZRN4 (1.2)	FAM161A (1.2)	KIAA1841 (0.9)	POU3F2 (0.9)
ENSG00000166206	GABRB3 PPI subnetwork	0.62	>=0.20	CDH18 (4.4)	PAK7 (3.7)	ANO3 (3.4)	OPRL1 (3.0)	MCHR2 (1.9)	ENSG00000249419 (1.2)	KIAA1841 (1.1)	C20orf103 (1.0)	CDH13 (0.9)	C14orf132 (0.8)
REACTOME_INFLUENZA_VIRAL_RNA_TRANSCRIPTION_AND_REPLICATION	REACTOME_INFLUENZA_VIRAL_RNA_TRANSCRIPTION_AND_REPLICATION	0.62	>=0.20	CCT4 (1.9)	PAM16 (1.8)	C1orf64 (1.8)	COMMD1 (1.4)	PAK7 (1.2)	HMOX2 (1.0)	ZBTB17 (0.7)	MATN2 (0.7)	TCEA2 (0.6)	AATF (0.6)
REACTOME_POST:TRANSLATIONAL_PROTEIN_MODIFICATION	REACTOME_POST:TRANSLATIONAL_PROTEIN_MODIFICATION	0.62	>=0.20	XYLT1 (1.6)	VASN (1.4)	PEX13 (1.0)	ENSG00000257228 (0.9)	KIAA1797 (0.8)	ANO3 (0.7)	AHSA2 (0.7)	CORO7 (0.7)	PTPLAD2 (0.6)	NMRAL1 (0.5)
ENSG00000102977	ACD PPI subnetwork	0.62	>=0.20	ENSG00000179743 (2.6)	PUS10 (1.3)	ENSG00000249419 (1.2)	EBF3 (1.0)	PAK7 (0.9)	AATF (0.9)	NMRAL1 (0.8)	HMOX2 (0.8)	CORO7 (0.7)	CDH18 (0.4)
ENSG00000164342	TLR3 PPI subnetwork	0.62	>=0.20	ZBTB17 (2.5)	NMRAL1 (1.9)	REL (1.5)	PDZRN4 (1.5)	PUS10 (1.5)	XYLT1 (1.1)	PAPOLG (1.1)	CDH13 (0.9)	SPEN (0.8)	HMOX2 (0.7)
ENSG00000102387	TAF7L PPI subnetwork	0.62	>=0.20	PAPOLG (2.5)	SPEN (2.1)	XPO1 (1.8)	DNAJA3 (1.3)	ENSG00000257228 (1.3)	PAK7 (1.2)	USP34 (1.2)	NMRAL1 (1.2)	PDZRN4 (1.1)	PTPLAD2 (0.9)
ENSG00000144744	UBA3 PPI subnetwork	0.62	>=0.20	COMMD1 (2.7)	USP34 (2.3)	PAM16 (2.2)	TCEA2 (1.9)	AHSA2 (1.9)	NMRAL1 (1.8)	PRDM11 (1.5)	KIAA1841 (1.4)	PEX13 (1.3)	DOK5 (1.0)
ENSG00000147162	OGT PPI subnetwork	0.62	>=0.20	SPEN (3.8)	ZBTB17 (2.0)	NFIA (1.8)	ENSG00000179743 (1.4)	REL (1.4)	XPO1 (1.2)	USP34 (1.2)	NMRAL1 (0.9)	FAM161A (0.8)	ENSG00000249464 (0.7)
GO:0004012	phospholipid-translocating ATPase activity	0.62	>=0.20	USP34 (2.6)	TCEA2 (2.2)	C14orf132 (2.2)	KIAA1841 (2.2)	C20orf103 (2.1)	KIAA1797 (1.8)	FAM161A (1.5)	PUS10 (1.2)	C1orf64 (1.2)	XYLT1 (1.2)
ENSG00000111087	GLI1 PPI subnetwork	0.62	>=0.20	PRDM11 (2.3)	ENSG00000212978 (1.9)	C1orf64 (1.8)	POU3F2 (1.7)	PTPLAD2 (1.0)	NFIA (0.9)	RGS19 (0.9)	EBF3 (0.8)	HMOX2 (0.8)	CDH18 (0.7)
GO:0035094	response to nicotine	0.62	>=0.20	OPRL1 (2.3)	PRDM11 (1.8)	ENSG00000249419 (1.6)	C14orf132 (1.6)	ENSG00000212978 (1.1)	EBF3 (1.0)	MATN2 (0.8)	MCHR2 (0.7)	TCEA2 (0.6)	COMMD1 (0.5)
REACTOME_GPCR_LIGAND_BINDING	REACTOME_GPCR_LIGAND_BINDING	0.62	>=0.20	OPRL1 (3.7)	C20orf103 (2.8)	MCHR2 (2.0)	RGS19 (1.5)	PRDM11 (1.4)	C1orf64 (0.9)	FAM161A (0.9)	C14orf132 (0.8)	PTPLAD2 (0.8)	FOXF2 (0.8)
ENSG00000113494	PRLR PPI subnetwork	0.62	>=0.20	REL (2.9)	ZBTB17 (2.0)	ENSG00000249419 (1.4)	CDH13 (1.1)	PRDM11 (1.0)	TCEA2 (0.9)	HSPB7 (0.8)	C1orf64 (0.8)	ENSG00000249464 (0.6)	XYLT1 (0.6)
GO:0030128	clathrin coat of endocytic vesicle	0.62	>=0.20	CORO7 (2.1)	C14orf132 (1.9)	NFIA (1.9)	HMOX2 (1.7)	KIAA1841 (1.3)	CDH18 (1.1)	USP34 (1.0)	KIAA1797 (1.0)	XPO1 (0.9)	TCEA2 (0.9)
ENSG00000187741	FANCA PPI subnetwork	0.62	>=0.20	XPO1 (3.2)	NMRAL1 (2.2)	PUS10 (1.9)	AHSA2 (1.9)	AATF (1.8)	FAM161A (1.7)	KIAA1841 (1.5)	CCT4 (1.5)	REL (1.2)	SPEN (1.1)
ENSG00000177602	GSG2 PPI subnetwork	0.62	>=0.20	USP34 (2.7)	CCT4 (2.5)	DNAJA3 (2.3)	XPO1 (2.2)	KIAA1797 (2.1)	CORO7 (1.9)	COMMD1 (1.5)	NMRAL1 (1.1)	PUS10 (1.0)	PAPOLG (0.9)
ENSG00000114166	KAT2B PPI subnetwork	0.62	>=0.20	SPEN (3.0)	XPO1 (2.1)	PAPOLG (1.9)	ENSG00000179743 (1.8)	USP34 (1.4)	REL (1.3)	XYLT1 (1.2)	NFIA (1.1)	ENSG00000212978 (1.0)	GLIS2 (0.8)
REACTOME_HOST_INTERACTIONS_OF_HIV_FACTORS	REACTOME_HOST_INTERACTIONS_OF_HIV_FACTORS	0.62	>=0.20	CCT4 (3.3)	XPO1 (1.9)	USP34 (1.9)	TCEA2 (1.8)	AATF (1.8)	PAPOLG (1.7)	HMOX2 (1.6)	COMMD1 (1.6)	KIAA1797 (1.2)	CORO7 (1.1)
ENSG00000183765	CHEK2 PPI subnetwork	0.62	>=0.20	XPO1 (4.0)	KIAA1841 (2.2)	NMRAL1 (2.1)	AHSA2 (2.0)	USP34 (1.7)	CCT4 (1.0)	PUS10 (0.8)	ENSG00000212978 (0.8)	ENSG00000179743 (0.6)	ANO3 (0.6)
GO:0005247	voltage-gated chloride channel activity	0.62	>=0.20	VASN (2.4)	GLIS2 (2.4)	SLC5A12 (2.1)	ENSG00000226674 (2.1)	ENSG00000249464 (1.5)	NFIA (1.5)	ENSG00000179743 (1.2)	FAM161A (1.1)	PRDM11 (0.9)	ENSG00000257228 (0.9)
ENSG00000117461	PIK3R3 PPI subnetwork	0.62	>=0.20	PRDM11 (2.5)	RGS19 (2.1)	ENSG00000226674 (2.0)	ZBTB17 (1.5)	PAPOLG (1.4)	C1orf64 (1.2)	ENSG00000179743 (1.1)	MCHR2 (1.1)	GLIS2 (0.9)	ENSG00000212978 (0.9)
ENSG00000198925	ATG9A PPI subnetwork	0.62	>=0.20	AATF (3.0)	CCT4 (2.1)	ZBTB17 (2.1)	SPEN (1.3)	PAM16 (1.2)	REL (1.2)	USP34 (1.1)	DNAJA3 (0.8)	HMOX2 (0.6)	ENSG00000249464 (0.4)
GO:0000387	spliceosomal snRNP assembly	0.62	>=0.20	PAM16 (2.1)	HMOX2 (1.9)	ENSG00000212978 (1.7)	TCEA2 (1.7)	NMRAL1 (1.6)	COMMD1 (1.5)	PUS10 (1.5)	AATF (1.4)	DNAJA3 (1.1)	CCT4 (0.9)
ENSG00000104892	KLC3 PPI subnetwork	0.62	>=0.20	USP34 (2.7)	SPEN (1.9)	KIAA1841 (1.8)	NFIA (1.6)	PUS10 (1.6)	CORO7 (1.4)	GLIS2 (1.1)	KIAA1797 (1.1)	OPRL1 (1.0)	PAPOLG (0.9)
REACTOME_G1S_DNA_DAMAGE_CHECKPOINTS	REACTOME_G1S_DNA_DAMAGE_CHECKPOINTS	0.62	>=0.20	COMMD1 (2.6)	CCT4 (2.6)	HMOX2 (1.8)	TCEA2 (1.7)	AATF (1.5)	AHSA2 (1.4)	CDH13 (1.3)	NMRAL1 (1.2)	XPO1 (1.0)	PEX13 (1.0)
KEGG_OLFACTORY_TRANSDUCTION	KEGG_OLFACTORY_TRANSDUCTION	0.62	>=0.20	MCHR2 (2.8)	ENSG00000226674 (1.7)	EBF3 (1.4)	PTPLAD2 (1.3)	PRDM11 (1.2)	FAM161A (1.1)	C1orf64 (1.1)	KIAA1841 (1.0)	RGS19 (0.7)	PDZRN4 (0.7)
MP:0000837	abnormal hypothalamus morphology	0.62	>=0.20	EBF3 (3.6)	POU3F2 (2.4)	OPRL1 (1.8)	KIAA1841 (1.4)	PDZRN4 (1.0)	ENSG00000179743 (0.9)	ENSG00000257228 (0.9)	DOK5 (0.6)	CORO7 (0.6)	PAM16 (0.5)
MP:0001762	polyuria	0.62	>=0.20	SLC5A12 (6.9)	GLIS2 (1.9)	ENSG00000257228 (1.7)	FAM161A (1.4)	MATN2 (1.0)	PEX13 (0.9)	ENSG00000212978 (0.5)	SPEN (0.5)	COMMD1 (0.5)	PTPLAD2 (0.3)
MP:0008026	abnormal brain white matter morphology	0.62	>=0.20	TCEA2 (2.5)	C20orf103 (1.8)	POU3F2 (1.4)	OPRL1 (1.2)	CORO7 (1.1)	ENSG00000226674 (0.9)	MATN2 (0.6)	PAM16 (0.5)	C1orf64 (0.5)	DOK5 (0.4)
ENSG00000175216	CKAP5 PPI subnetwork	0.62	>=0.20	CORO7 (1.8)	TCEA2 (1.7)	PDZRN4 (1.4)	USP34 (1.3)	XPO1 (1.2)	SPEN (1.1)	POU3F2 (1.1)	REL (1.1)	ENSG00000226674 (1.0)	XYLT1 (1.0)
GO:0048041	focal adhesion assembly	0.62	>=0.20	ENSG00000226674 (2.9)	ENSG00000257228 (2.1)	ENSG00000249464 (2.1)	ENSG00000249419 (1.9)	GLIS2 (1.4)	ANO3 (0.9)	VASN (0.8)	DOK5 (0.7)	NFIA (0.7)	POU3F2 (0.5)
GO:0006939	smooth muscle contraction	0.62	>=0.20	MATN2 (2.6)	MCHR2 (1.9)	CDH13 (1.8)	C14orf132 (1.4)	HSPB7 (1.3)	FOXF2 (1.0)	PRDM11 (0.6)	ENSG00000212978 (0.5)	ENSG00000249419 (0.5)	PUS10 (0.5)
ENSG00000101246	ARFRP1 PPI subnetwork	0.62	>=0.20	MCHR2 (2.1)	AHSA2 (1.6)	ENSG00000226674 (1.2)	COMMD1 (1.1)	PEX13 (0.9)	DNAJA3 (0.9)	PUS10 (0.7)	ENSG00000249419 (0.7)	TCEA2 (0.7)	HMOX2 (0.6)
ENSG00000173805	HAP1 PPI subnetwork	0.62	>=0.20	COMMD1 (2.4)	ZBTB17 (2.2)	CCT4 (1.6)	PAPOLG (1.6)	DNAJA3 (1.5)	FAM161A (1.4)	PAM16 (1.3)	NMRAL1 (1.3)	AATF (1.2)	C20orf103 (1.1)
ENSG00000114391	RPL24 PPI subnetwork	0.62	>=0.20	CCT4 (3.3)	AATF (1.6)	USP34 (1.3)	C1orf64 (1.1)	PAK7 (1.1)	ZBTB17 (1.0)	POU3F2 (0.9)	XPO1 (0.8)	REL (0.7)	MATN2 (0.6)
GO:0007210	serotonin receptor signaling pathway	0.62	>=0.20	ANO3 (3.8)	MCHR2 (2.6)	ENSG00000226674 (2.6)	OPRL1 (2.6)	C20orf103 (2.3)	CDH18 (1.7)	DOK5 (1.5)	FAM161A (1.3)	CDH13 (1.1)	COMMD1 (0.9)
ENSG00000055732	MCOLN3 PPI subnetwork	0.62	>=0.20	VASN (2.0)	POU3F2 (1.9)	ENSG00000179743 (1.9)	MATN2 (1.6)	PAK7 (1.5)	ENSG00000257228 (1.4)	ENSG00000249464 (1.2)	HSPB7 (1.2)	ZBTB17 (1.1)	KIAA1841 (1.1)
ENSG00000145794	MEGF10 PPI subnetwork	0.62	>=0.20	KIAA1797 (2.7)	USP34 (2.1)	PAK7 (2.0)	ZBTB17 (1.7)	ENSG00000257228 (1.3)	COMMD1 (1.3)	XPO1 (1.2)	PDZRN4 (1.2)	AATF (1.1)	C1orf64 (0.9)
MP:0004837	abnormal neural fold formation	0.62	>=0.20	XYLT1 (2.5)	PAPOLG (1.6)	PUS10 (1.6)	NFIA (1.5)	CDH13 (1.3)	VASN (1.2)	GLIS2 (1.1)	CDH18 (0.9)	SPEN (0.9)	RGS19 (0.8)
ENSG00000134255	CEPT1 PPI subnetwork	0.62	>=0.20	USP34 (2.7)	CCT4 (2.6)	DNAJA3 (2.2)	XPO1 (2.2)	KIAA1797 (2.1)	CORO7 (1.9)	COMMD1 (1.5)	NMRAL1 (1.1)	PUS10 (0.9)	PAPOLG (0.9)
GO:0004620	phospholipase activity	0.62	>=0.20	VASN (2.3)	OPRL1 (1.9)	ANO3 (1.4)	MCHR2 (1.4)	C20orf103 (1.3)	FAM161A (1.3)	PTPLAD2 (1.2)	CDH18 (1.1)	PEX13 (1.1)	MATN2 (1.0)
ENSG00000104976	SNAPC2 PPI subnetwork	0.62	>=0.20	PAM16 (3.1)	DNAJA3 (2.2)	KIAA1797 (1.7)	COMMD1 (1.7)	ZBTB17 (1.5)	PAPOLG (1.4)	HMOX2 (1.4)	ENSG00000226674 (1.3)	AATF (1.2)	MCHR2 (0.6)
ENSG00000006747	SCIN PPI subnetwork	0.62	>=0.20	KIAA1797 (2.3)	C14orf132 (1.6)	ZBTB17 (1.6)	ENSG00000212978 (1.5)	HSPB7 (1.4)	VASN (1.1)	AHSA2 (1.1)	HMOX2 (1.0)	GLIS2 (1.0)	KIAA1841 (0.8)
ENSG00000152147	GEMIN6 PPI subnetwork	0.62	>=0.20	COMMD1 (2.2)	PAM16 (2.2)	CCT4 (1.6)	PRDM11 (1.4)	C20orf103 (1.2)	ENSG00000249464 (1.1)	PTPLAD2 (0.9)	XPO1 (0.7)	C1orf64 (0.6)	AATF (0.5)
REACTOME_BRANCHED:CHAIN_AMINO_ACID_CATABOLISM	REACTOME_BRANCHED:CHAIN_AMINO_ACID_CATABOLISM	0.62	>=0.20	PEX13 (2.4)	DNAJA3 (2.2)	FAM161A (2.0)	TCEA2 (1.9)	MATN2 (1.4)	COMMD1 (1.3)	HMOX2 (1.0)	CDH13 (1.0)	NFIA (0.9)	PAK7 (0.8)
ENSG00000175390	EIF3F PPI subnetwork	0.62	>=0.20	CCT4 (3.5)	PUS10 (2.3)	AATF (1.9)	XPO1 (1.5)	DNAJA3 (1.5)	C1orf64 (1.1)	DOK5 (1.1)	PAK7 (1.0)	USP34 (1.0)	KIAA1841 (1.0)
ENSG00000138031	ADCY3 PPI subnetwork	0.62	>=0.20	RGS19 (2.0)	KIAA1841 (2.0)	ENSG00000212978 (1.9)	EBF3 (1.7)	PRDM11 (1.6)	PDZRN4 (1.4)	ENSG00000249419 (1.3)	FAM161A (1.2)	AHSA2 (1.0)	DOK5 (0.9)
MP:0001385	pup cannibalization	0.62	>=0.20	OPRL1 (1.8)	SLC5A12 (1.5)	FOXF2 (1.4)	CDH18 (1.3)	PTPLAD2 (1.2)	MCHR2 (1.2)	C1orf64 (1.1)	PEX13 (1.1)	KIAA1797 (1.1)	ENSG00000226674 (1.0)
GO:0001701	in utero embryonic development	0.62	>=0.20	FOXF2 (2.4)	SPEN (1.9)	VASN (1.6)	XYLT1 (1.2)	C14orf132 (0.9)	GLIS2 (0.8)	XPO1 (0.8)	AATF (0.8)	NFIA (0.4)	ENSG00000179743 (0.3)
ENSG00000135218	CD36 PPI subnetwork	0.62	>=0.20	XYLT1 (2.6)	MATN2 (2.1)	VASN (1.6)	ENSG00000226674 (1.6)	KIAA1841 (1.5)	CDH13 (1.2)	USP34 (1.1)	PAM16 (1.0)	DNAJA3 (0.9)	PTPLAD2 (0.7)
GO:0004857	enzyme inhibitor activity	0.62	>=0.20	ENSG00000249419 (2.0)	ANO3 (1.3)	FOXF2 (1.3)	ENSG00000249464 (1.2)	C20orf103 (0.9)	MCHR2 (0.6)	PAK7 (0.6)	TCEA2 (0.5)	C1orf64 (0.4)	VASN (0.4)
REACTOME_CELL_CYCLE_MITOTIC	REACTOME_CELL_CYCLE_MITOTIC	0.62	>=0.20	XPO1 (2.9)	NMRAL1 (2.4)	KIAA1841 (1.8)	COMMD1 (1.4)	CCT4 (1.1)	FAM161A (1.1)	CDH13 (0.8)	PTPLAD2 (0.8)	PAPOLG (0.6)	USP34 (0.6)
ENSG00000138674	SEC31A PPI subnetwork	0.62	>=0.20	PEX13 (2.9)	PAPOLG (2.0)	PUS10 (1.9)	DNAJA3 (1.7)	PDZRN4 (1.6)	AHSA2 (1.5)	KIAA1797 (1.4)	ENSG00000226674 (0.7)	PAK7 (0.6)	CCT4 (0.5)
GO:0045182	translation regulator activity	0.62	>=0.20	EBF3 (1.9)	ENSG00000226674 (1.9)	PRDM11 (1.5)	FAM161A (1.1)	FOXF2 (1.0)	POU3F2 (0.9)	ENSG00000179743 (0.8)	ENSG00000212978 (0.8)	NFIA (0.6)	PAPOLG (0.6)
GO:0052689	carboxylic ester hydrolase activity	0.62	>=0.20	PEX13 (1.5)	HMOX2 (1.4)	PTPLAD2 (1.3)	ENSG00000179743 (1.3)	ENSG00000257228 (1.2)	KIAA1841 (0.9)	DNAJA3 (0.9)	C20orf103 (0.9)	ENSG00000249419 (0.7)	PUS10 (0.6)
ENSG00000123384	LRP1 PPI subnetwork	0.62	>=0.20	VASN (2.1)	ENSG00000249419 (1.8)	GLIS2 (1.6)	ENSG00000257228 (1.3)	PAK7 (1.2)	ENSG00000249464 (0.9)	PRDM11 (0.9)	ENSG00000212978 (0.8)	XYLT1 (0.8)	ENSG00000226674 (0.8)
ENSG00000100462	PRMT5 PPI subnetwork	0.62	>=0.20	CCT4 (2.4)	XPO1 (2.2)	MATN2 (1.8)	HMOX2 (1.6)	CORO7 (1.4)	AATF (1.4)	USP34 (1.2)	NMRAL1 (0.9)	COMMD1 (0.9)	SPEN (0.9)
GO:0030118	clathrin coat	0.62	>=0.20	CORO7 (4.7)	PUS10 (2.6)	USP34 (1.9)	C14orf132 (1.9)	HMOX2 (1.8)	CCT4 (1.7)	CDH18 (1.7)	KIAA1797 (1.5)	KIAA1841 (1.5)	CDH13 (1.3)
GO:0006107	oxaloacetate metabolic process	0.62	>=0.20	DNAJA3 (2.4)	SLC5A12 (2.1)	ENSG00000257228 (1.5)	PEX13 (1.2)	KIAA1797 (1.1)	PAPOLG (1.1)	ENSG00000212978 (1.0)	ENSG00000249419 (1.0)	CDH18 (0.9)	HMOX2 (0.9)
ENSG00000102572	STK24 PPI subnetwork	0.62	>=0.20	AHSA2 (5.0)	CCT4 (4.5)	XPO1 (3.9)	PAPOLG (3.0)	PEX13 (1.8)	ZBTB17 (1.4)	PRDM11 (1.4)	KIAA1841 (1.3)	ANO3 (1.3)	PUS10 (1.2)
GO:0048934	peripheral nervous system neuron differentiation	0.62	>=0.20	ENSG00000249419 (3.2)	ENSG00000249464 (2.0)	POU3F2 (1.4)	EBF3 (1.3)	MATN2 (0.7)	ENSG00000179743 (0.7)	KIAA1841 (0.7)	ZBTB17 (0.6)	NFIA (0.4)	TCEA2 (0.4)
GO:0048935	peripheral nervous system neuron development	0.62	>=0.20	ENSG00000249419 (3.2)	ENSG00000249464 (2.0)	POU3F2 (1.4)	EBF3 (1.3)	MATN2 (0.7)	ENSG00000179743 (0.7)	KIAA1841 (0.7)	ZBTB17 (0.6)	NFIA (0.4)	TCEA2 (0.4)
MP:0006055	abnormal vascular endothelial cell morphology	0.62	>=0.20	FOXF2 (1.9)	VASN (1.9)	GLIS2 (1.5)	C1orf64 (1.2)	KIAA1841 (1.1)	ENSG00000226674 (0.9)	EBF3 (0.8)	PAPOLG (0.8)	ENSG00000257228 (0.7)	ENSG00000249419 (0.7)
ENSG00000162409	PRKAA2 PPI subnetwork	0.62	>=0.20	SLC5A12 (2.6)	PUS10 (2.1)	POU3F2 (1.4)	AATF (1.3)	XPO1 (1.3)	DNAJA3 (1.0)	OPRL1 (0.9)	ENSG00000179743 (0.9)	PAPOLG (0.8)	KIAA1841 (0.7)
ENSG00000108510	MED13 PPI subnetwork	0.62	>=0.20	PAPOLG (3.8)	ZBTB17 (2.3)	SPEN (1.5)	AHSA2 (1.4)	CORO7 (1.0)	COMMD1 (1.0)	CDH13 (1.0)	DOK5 (0.9)	USP34 (0.8)	ENSG00000212978 (0.7)
ENSG00000145777	TSLP PPI subnetwork	0.62	>=0.20	NFIA (1.4)	PAPOLG (1.3)	PEX13 (1.1)	ENSG00000212978 (1.1)	ENSG00000249464 (0.9)	EBF3 (0.7)	DNAJA3 (0.7)	C14orf132 (0.7)	PRDM11 (0.6)	RGS19 (0.6)
GO:0015144	carbohydrate transmembrane transporter activity	0.62	>=0.20	SLC5A12 (4.0)	C1orf64 (2.1)	ENSG00000249419 (1.8)	ENSG00000226674 (1.4)	CORO7 (1.0)	DOK5 (1.0)	REL (0.9)	ANO3 (0.8)	CDH13 (0.6)	PTPLAD2 (0.6)
ENSG00000163349	HIPK1 PPI subnetwork	0.62	>=0.20	REL (3.2)	ENSG00000212978 (2.1)	RGS19 (1.9)	FAM161A (1.8)	SPEN (1.7)	PEX13 (1.7)	HSPB7 (1.5)	DOK5 (1.5)	CDH13 (1.4)	PAM16 (1.1)
GO:0030890	positive regulation of B cell proliferation	0.62	>=0.20	ENSG00000249464 (2.1)	ZBTB17 (2.0)	RGS19 (1.3)	REL (1.2)	TCEA2 (1.0)	ENSG00000179743 (0.8)	PTPLAD2 (0.7)	NFIA (0.6)	CDH13 (0.6)	ENSG00000257228 (0.5)
REACTOME_REGULATED_PROTEOLYSIS_OF_P75NTR	REACTOME_REGULATED_PROTEOLYSIS_OF_P75NTR	0.62	>=0.20	REL (3.1)	MATN2 (1.9)	PEX13 (1.8)	ZBTB17 (1.3)	PRDM11 (1.2)	ENSG00000212978 (1.2)	ENSG00000226674 (0.8)	PAPOLG (0.7)	RGS19 (0.7)	ENSG00000249419 (0.6)
ENSG00000109339	MAPK10 PPI subnetwork	0.62	>=0.20	HMOX2 (2.6)	CORO7 (2.1)	EBF3 (1.7)	OPRL1 (1.7)	REL (1.6)	XPO1 (1.6)	RGS19 (1.2)	MCHR2 (1.1)	TCEA2 (1.0)	CDH18 (0.9)
GO:0008028	monocarboxylic acid transmembrane transporter activity	0.62	>=0.20	ENSG00000226674 (3.0)	FAM161A (2.8)	VASN (1.8)	CDH13 (1.6)	PAM16 (1.4)	FOXF2 (1.1)	SLC5A12 (0.9)	RGS19 (0.7)	TCEA2 (0.7)	PEX13 (0.7)
GO:0070325	lipoprotein particle receptor binding	0.62	>=0.20	AHSA2 (2.0)	C20orf103 (1.5)	CCT4 (1.3)	PDZRN4 (1.1)	PUS10 (1.0)	CDH18 (0.9)	HMOX2 (0.9)	XPO1 (0.8)	C14orf132 (0.8)	C1orf64 (0.7)
GO:0002756	MyD88-independent toll-like receptor signaling pathway	0.62	>=0.20	ZBTB17 (2.9)	PAPOLG (1.3)	HMOX2 (1.2)	C1orf64 (1.2)	ENSG00000249464 (1.1)	REL (1.1)	PRDM11 (1.0)	RGS19 (1.0)	DOK5 (0.9)	CORO7 (0.9)
ENSG00000188986	COBRA1 PPI subnetwork	0.63	>=0.20	PAM16 (2.3)	AATF (1.8)	PAPOLG (1.7)	XPO1 (1.4)	NMRAL1 (1.4)	TCEA2 (1.4)	PRDM11 (0.9)	ZBTB17 (0.9)	CDH18 (0.8)	COMMD1 (0.8)
GO:0006783	heme biosynthetic process	0.63	>=0.20	ENSG00000257228 (3.2)	ENSG00000249464 (1.9)	COMMD1 (1.7)	ENSG00000212978 (1.4)	ENSG00000249419 (1.4)	DNAJA3 (1.2)	NFIA (1.1)	AHSA2 (0.7)	KIAA1841 (0.7)	KIAA1797 (0.6)
KEGG_ASTHMA	KEGG_ASTHMA	0.63	>=0.20	REL (3.2)	RGS19 (2.2)	PTPLAD2 (1.5)	ENSG00000212978 (1.2)	TCEA2 (1.0)	GLIS2 (0.9)	CDH13 (0.9)	C14orf132 (0.6)	ENSG00000249419 (0.6)	PUS10 (0.5)
GO:0030119	AP-type membrane coat adaptor complex	0.63	>=0.20	CORO7 (5.1)	PUS10 (3.1)	HMOX2 (1.9)	USP34 (1.8)	PAPOLG (1.7)	C14orf132 (1.6)	KIAA1841 (1.5)	ENSG00000212978 (1.4)	CDH13 (1.3)	AHSA2 (1.3)
ENSG00000198804	MT-CO1 PPI subnetwork	0.63	>=0.20	DNAJA3 (2.2)	PAM16 (2.0)	COMMD1 (1.9)	CDH13 (1.4)	ENSG00000212978 (1.1)	CORO7 (1.0)	HSPB7 (0.9)	C20orf103 (0.8)	ENSG00000226674 (0.8)	ENSG00000257228 (0.7)
ENSG00000212875	ENSG00000212875 PPI subnetwork	0.63	>=0.20	DNAJA3 (2.2)	PAM16 (2.0)	COMMD1 (1.9)	CDH13 (1.4)	ENSG00000212978 (1.1)	CORO7 (1.0)	HSPB7 (0.9)	C20orf103 (0.8)	ENSG00000226674 (0.8)	ENSG00000257228 (0.7)
ENSG00000095752	IL11 PPI subnetwork	0.63	>=0.20	ENSG00000249464 (1.4)	ENSG00000212978 (1.4)	PAPOLG (1.1)	PEX13 (1.1)	EBF3 (0.9)	NFIA (0.9)	ENSG00000226674 (0.8)	RGS19 (0.8)	DNAJA3 (0.8)	C14orf132 (0.8)
ENSG00000014641	MDH1 PPI subnetwork	0.63	>=0.20	HMOX2 (3.0)	DNAJA3 (2.2)	AHSA2 (2.1)	KIAA1841 (1.6)	CCT4 (1.6)	FOXF2 (1.6)	NMRAL1 (1.6)	CDH13 (1.5)	HSPB7 (1.2)	C1orf64 (0.9)
ENSG00000130741	EIF2S3 PPI subnetwork	0.63	>=0.20	CCT4 (4.6)	AATF (2.3)	ZBTB17 (2.0)	DNAJA3 (1.8)	PAK7 (1.5)	PUS10 (1.5)	DOK5 (1.3)	XPO1 (1.1)	NMRAL1 (1.0)	USP34 (0.7)
ENSG00000100926	TM9SF1 PPI subnetwork	0.63	>=0.20	NFIA (2.1)	DNAJA3 (2.0)	MATN2 (1.9)	ENSG00000179743 (1.8)	NMRAL1 (1.6)	KIAA1797 (1.2)	C20orf103 (1.2)	ENSG00000212978 (0.8)	COMMD1 (0.8)	FAM161A (0.7)
REACTOME_MAP_KINASE_ACTIVATION_IN_TLR_CASCADE	REACTOME_MAP_KINASE_ACTIVATION_IN_TLR_CASCADE	0.63	>=0.20	RGS19 (1.8)	PAPOLG (1.6)	ZBTB17 (1.4)	REL (1.3)	DOK5 (1.3)	C1orf64 (1.2)	HMOX2 (1.1)	C20orf103 (1.0)	MCHR2 (0.9)	PUS10 (0.7)
ENSG00000072135	PTPN18 PPI subnetwork	0.63	>=0.20	SPEN (2.3)	CORO7 (1.9)	ENSG00000249464 (1.6)	FAM161A (1.5)	USP34 (1.3)	PRDM11 (1.2)	ENSG00000212978 (1.1)	ZBTB17 (1.1)	PEX13 (1.1)	DOK5 (1.1)
ENSG00000005175	RPAP3 PPI subnetwork	0.63	>=0.20	TCEA2 (2.2)	NFIA (2.0)	ENSG00000179743 (1.6)	NMRAL1 (1.1)	CORO7 (0.8)	RGS19 (0.8)	PRDM11 (0.8)	CCT4 (0.6)	FAM161A (0.6)	CDH13 (0.6)
ENSG00000117222	RBBP5 PPI subnetwork	0.63	>=0.20	SPEN (3.2)	USP34 (2.7)	ENSG00000179743 (2.1)	DNAJA3 (2.0)	PAPOLG (1.6)	XPO1 (1.5)	CCT4 (1.3)	AATF (1.1)	PRDM11 (1.0)	ENSG00000257228 (0.8)
GO:0060589	nucleoside-triphosphatase regulator activity	0.63	>=0.20	CORO7 (4.5)	RGS19 (2.6)	USP34 (2.1)	ZBTB17 (2.0)	HMOX2 (1.8)	KIAA1797 (1.5)	ANO3 (1.5)	GLIS2 (1.2)	ENSG00000257228 (1.0)	KIAA1841 (1.0)
GO:2000602	regulation of interphase of mitotic cell cycle	0.63	>=0.20	ENSG00000179743 (2.2)	COMMD1 (2.1)	CDH13 (2.1)	CCT4 (1.3)	ENSG00000249464 (1.2)	PUS10 (1.2)	PDZRN4 (1.2)	XPO1 (1.1)	AATF (0.9)	AHSA2 (0.8)
ENSG00000104067	TJP1 PPI subnetwork	0.63	>=0.20	ANO3 (2.2)	PRDM11 (1.8)	MATN2 (1.4)	VASN (1.4)	XPO1 (1.0)	KIAA1797 (0.9)	GLIS2 (0.8)	PTPLAD2 (0.7)	OPRL1 (0.7)	CDH18 (0.6)
GO:0016607	nuclear speck	0.63	>=0.20	SPEN (2.3)	ZBTB17 (2.1)	PUS10 (1.7)	XPO1 (1.5)	AHSA2 (1.4)	AATF (1.2)	PAPOLG (1.1)	USP34 (1.1)	NMRAL1 (0.9)	NFIA (0.7)
GO:0045940	positive regulation of steroid metabolic process	0.63	>=0.20	ENSG00000257228 (2.7)	ENSG00000249464 (2.2)	PAM16 (2.0)	C1orf64 (2.0)	PDZRN4 (1.1)	TCEA2 (1.1)	CDH13 (0.8)	PRDM11 (0.7)	ENSG00000212978 (0.7)	ENSG00000179743 (0.6)
GO:0044243	multicellular organismal catabolic process	0.63	>=0.20	ENSG00000249419 (3.6)	ENSG00000257228 (2.4)	SLC5A12 (1.7)	ENSG00000179743 (1.5)	C14orf132 (1.0)	NMRAL1 (1.0)	PAK7 (1.0)	PAM16 (0.9)	ANO3 (0.9)	CORO7 (0.8)
ENSG00000113407	TARS PPI subnetwork	0.63	>=0.20	CCT4 (3.9)	DNAJA3 (2.8)	AATF (2.6)	AHSA2 (2.0)	HMOX2 (1.9)	ENSG00000212978 (0.9)	PDZRN4 (0.9)	COMMD1 (0.8)	PAM16 (0.7)	ANO3 (0.6)
GO:0042562	hormone binding	0.63	>=0.20	OPRL1 (2.6)	PRDM11 (1.7)	CDH13 (1.5)	CDH18 (1.3)	MATN2 (1.2)	ENSG00000257228 (1.2)	VASN (1.1)	MCHR2 (1.0)	C14orf132 (1.0)	ENSG00000249464 (1.0)
ENSG00000138398	PPIG PPI subnetwork	0.63	>=0.20	PAPOLG (2.6)	ZBTB17 (1.8)	SPEN (1.6)	AHSA2 (1.5)	COMMD1 (1.2)	PAM16 (0.7)	ENSG00000226674 (0.7)	POU3F2 (0.7)	CDH13 (0.6)	CORO7 (0.6)
ENSG00000065618	COL17A1 PPI subnetwork	0.63	>=0.20	CDH13 (2.6)	MATN2 (1.6)	SPEN (1.5)	GLIS2 (1.1)	PAK7 (1.0)	USP34 (0.9)	ENSG00000212978 (0.6)	ENSG00000249419 (0.5)	KIAA1797 (0.4)	AATF (0.3)
ENSG00000065675	PRKCQ PPI subnetwork	0.63	>=0.20	RGS19 (2.5)	ENSG00000249464 (2.0)	CORO7 (1.6)	KIAA1841 (1.4)	PRDM11 (1.4)	DOK5 (1.2)	REL (0.9)	HSPB7 (0.9)	PAM16 (0.8)	PDZRN4 (0.8)
GO:0006826	iron ion transport	0.63	>=0.20	CORO7 (1.9)	ENSG00000249464 (1.6)	PAM16 (1.4)	KIAA1841 (1.4)	FAM161A (1.0)	ENSG00000249419 (0.9)	HMOX2 (0.8)	ENSG00000257228 (0.8)	PUS10 (0.6)	C14orf132 (0.5)
ENSG00000167751	KLK2 PPI subnetwork	0.63	>=0.20	ENSG00000249464 (1.6)	NFIA (1.1)	ENSG00000257228 (1.1)	PAPOLG (1.0)	AHSA2 (0.8)	ANO3 (0.8)	VASN (0.8)	DOK5 (0.8)	PAK7 (0.7)	POU3F2 (0.7)
MP:0000165	abnormal long bone hypertrophic chondrocyte zone	0.63	>=0.20	VASN (3.2)	PDZRN4 (3.0)	C20orf103 (2.1)	MATN2 (1.3)	XYLT1 (1.1)	GLIS2 (1.0)	FOXF2 (0.9)	C1orf64 (0.9)	HSPB7 (0.9)	DOK5 (0.7)
GO:0007589	body fluid secretion	0.63	>=0.20	ENSG00000212978 (2.9)	CDH18 (1.9)	MCHR2 (1.7)	ENSG00000179743 (1.2)	ENSG00000249419 (1.0)	PAM16 (0.8)	DNAJA3 (0.7)	SLC5A12 (0.7)	KIAA1841 (0.6)	MATN2 (0.6)
ENSG00000132153	DHX30 PPI subnetwork	0.63	>=0.20	SPEN (2.8)	USP34 (2.2)	NMRAL1 (1.7)	DNAJA3 (1.7)	FAM161A (1.4)	ZBTB17 (1.3)	PEX13 (1.3)	AATF (1.3)	ENSG00000249464 (1.3)	NFIA (1.2)
MP:0002702	decreased circulating free fatty acid level	0.63	>=0.20	PEX13 (1.7)	HSPB7 (1.2)	SPEN (1.2)	XYLT1 (1.1)	DNAJA3 (1.0)	RGS19 (1.0)	ENSG00000179743 (1.0)	MCHR2 (0.9)	CDH13 (0.8)	EBF3 (0.8)
ENSG00000112936	C7 PPI subnetwork	0.63	>=0.20	ENSG00000257228 (1.7)	HMOX2 (1.5)	TCEA2 (1.4)	ENSG00000249464 (1.3)	ENSG00000179743 (1.3)	PEX13 (0.9)	XYLT1 (0.8)	RGS19 (0.7)	KIAA1841 (0.7)	PTPLAD2 (0.6)
ENSG00000103496	STX4 PPI subnetwork	0.63	>=0.20	HMOX2 (2.1)	PTPLAD2 (1.8)	C14orf132 (1.7)	ENSG00000226674 (1.5)	CORO7 (1.5)	AHSA2 (1.4)	ENSG00000212978 (1.2)	CDH18 (0.9)	C1orf64 (0.9)	C20orf103 (0.8)
ENSG00000185883	ATP6V0C PPI subnetwork	0.63	>=0.20	PAM16 (2.6)	C14orf132 (2.2)	ZBTB17 (2.0)	DNAJA3 (1.6)	HSPB7 (1.6)	KIAA1841 (1.4)	TCEA2 (1.4)	ENSG00000226674 (1.3)	HMOX2 (1.3)	ENSG00000249464 (0.7)
KEGG_RNA_DEGRADATION	KEGG_RNA_DEGRADATION	0.63	>=0.20	PUS10 (2.1)	USP34 (1.9)	ENSG00000249464 (1.8)	XPO1 (1.8)	KIAA1797 (1.5)	REL (1.5)	AATF (1.5)	DNAJA3 (1.3)	COMMD1 (1.2)	TCEA2 (1.1)
GO:0048659	smooth muscle cell proliferation	0.63	>=0.20	ENSG00000226674 (2.1)	C1orf64 (1.7)	NFIA (1.6)	ZBTB17 (1.4)	REL (1.3)	PUS10 (1.1)	DOK5 (0.8)	GLIS2 (0.7)	VASN (0.7)	HSPB7 (0.6)
REACTOME_RNA_POLYMERASE_II_TRANSCRIPTION_TERMINATION	REACTOME_RNA_POLYMERASE_II_TRANSCRIPTION_TERMINATION	0.63	>=0.20	AHSA2 (1.9)	XPO1 (1.5)	PUS10 (1.4)	ENSG00000179743 (1.4)	TCEA2 (1.4)	CCT4 (1.4)	USP34 (1.1)	NMRAL1 (0.9)	REL (0.8)	PAPOLG (0.7)
REACTOME_CLEAVAGE_OF_GROWING_TRANSCRIPT_IN_THE_TERMINATION_REGION	REACTOME_CLEAVAGE_OF_GROWING_TRANSCRIPT_IN_THE_TERMINATION_REGION	0.63	>=0.20	AHSA2 (1.9)	XPO1 (1.5)	PUS10 (1.4)	ENSG00000179743 (1.4)	TCEA2 (1.4)	CCT4 (1.4)	USP34 (1.1)	NMRAL1 (0.9)	REL (0.8)	PAPOLG (0.7)
REACTOME_POST:ELONGATION_PROCESSING_OF_THE_TRANSCRIPT	REACTOME_POST:ELONGATION_PROCESSING_OF_THE_TRANSCRIPT	0.63	>=0.20	AHSA2 (1.9)	XPO1 (1.5)	PUS10 (1.4)	ENSG00000179743 (1.4)	TCEA2 (1.4)	CCT4 (1.4)	USP34 (1.1)	NMRAL1 (0.9)	REL (0.8)	PAPOLG (0.7)
MP:0003990	decreased neurotransmitter release	0.63	>=0.20	OPRL1 (3.1)	CDH18 (2.4)	C14orf132 (2.0)	PAM16 (1.5)	C20orf103 (1.3)	EBF3 (1.2)	RGS19 (1.1)	TCEA2 (1.0)	ENSG00000226674 (1.0)	DOK5 (0.8)
GO:0031526	brush border membrane	0.63	>=0.20	SLC5A12 (8.8)	PEX13 (1.4)	GLIS2 (1.0)	C1orf64 (0.9)	VASN (0.8)	HMOX2 (0.5)	ENSG00000257228 (0.4)	TCEA2 (0.3)	OPRL1 (0.3)	FOXF2 (0.3)
GO:0006301	postreplication repair	0.63	>=0.20	ENSG00000226674 (2.5)	COMMD1 (2.3)	KIAA1841 (2.2)	ENSG00000179743 (1.5)	USP34 (1.5)	ENSG00000212978 (1.4)	FAM161A (1.3)	HMOX2 (1.0)	NMRAL1 (1.0)	PUS10 (1.0)
GO:0010824	regulation of centrosome duplication	0.63	>=0.20	AHSA2 (4.3)	PUS10 (3.1)	FAM161A (2.0)	KIAA1841 (1.9)	PEX13 (1.7)	PTPLAD2 (1.7)	NMRAL1 (1.5)	ENSG00000226674 (1.4)	PAPOLG (1.3)	ENSG00000212978 (1.3)
ENSG00000140481	CCDC33 PPI subnetwork	0.63	>=0.20	ZBTB17 (3.1)	ANO3 (1.9)	NMRAL1 (1.1)	FAM161A (0.9)	POU3F2 (0.9)	DNAJA3 (0.8)	GLIS2 (0.6)	ENSG00000249419 (0.6)	TCEA2 (0.6)	PDZRN4 (0.5)
GO:0006086	acetyl-CoA biosynthetic process from pyruvate	0.63	>=0.20	PEX13 (2.3)	ENSG00000249419 (1.9)	DNAJA3 (1.3)	HMOX2 (1.3)	ENSG00000257228 (1.1)	PRDM11 (1.1)	PUS10 (0.9)	DOK5 (0.8)	PAK7 (0.8)	ANO3 (0.8)
GO:0010510	regulation of acetyl-CoA biosynthetic process from pyruvate	0.63	>=0.20	PEX13 (2.3)	ENSG00000249419 (1.9)	DNAJA3 (1.3)	HMOX2 (1.3)	ENSG00000257228 (1.1)	PRDM11 (1.1)	PUS10 (0.9)	DOK5 (0.8)	PAK7 (0.8)	ANO3 (0.8)
GO:0051187	cofactor catabolic process	0.63	>=0.20	DNAJA3 (2.3)	HMOX2 (1.9)	PEX13 (1.8)	COMMD1 (1.7)	NMRAL1 (1.1)	PDZRN4 (1.1)	DOK5 (1.1)	KIAA1797 (0.9)	ENSG00000212978 (0.8)	AHSA2 (0.7)
ENSG00000078061	ARAF PPI subnetwork	0.63	>=0.20	CDH18 (1.8)	TCEA2 (1.6)	ENSG00000249419 (1.5)	GLIS2 (1.3)	C14orf132 (1.3)	ENSG00000212978 (1.0)	HSPB7 (0.9)	XPO1 (0.7)	PAM16 (0.7)	ANO3 (0.7)
MP:0001722	pale yolk sac	0.63	>=0.20	SPEN (3.9)	RGS19 (2.2)	USP34 (2.1)	FOXF2 (1.5)	ENSG00000257228 (1.3)	ENSG00000249464 (1.3)	ENSG00000212978 (1.2)	CORO7 (1.1)	XPO1 (1.1)	C14orf132 (0.8)
ENSG00000063245	EPN1 PPI subnetwork	0.63	>=0.20	CDH18 (1.8)	C14orf132 (1.7)	XPO1 (1.7)	ENSG00000249464 (1.6)	CORO7 (1.6)	SLC5A12 (1.5)	CCT4 (1.5)	PAK7 (1.5)	KIAA1797 (1.4)	HMOX2 (1.4)
GO:0043486	histone exchange	0.63	>=0.20	ENSG00000179743 (2.6)	ENSG00000212978 (1.6)	PTPLAD2 (1.4)	COMMD1 (1.4)	NMRAL1 (1.3)	ENSG00000249464 (1.0)	PEX13 (0.8)	ENSG00000257228 (0.8)	TCEA2 (0.8)	FAM161A (0.7)
GO:0010518	positive regulation of phospholipase activity	0.63	>=0.20	PRDM11 (3.9)	C1orf64 (2.5)	ANO3 (2.1)	OPRL1 (1.8)	ENSG00000257228 (1.6)	C20orf103 (1.4)	PTPLAD2 (1.4)	DOK5 (1.0)	ENSG00000226674 (0.9)	FAM161A (0.8)
GO:0015931	nucleobase-containing compound transport	0.63	>=0.20	PUS10 (2.5)	USP34 (2.0)	AHSA2 (1.8)	XPO1 (1.8)	NMRAL1 (1.4)	COMMD1 (1.2)	DNAJA3 (1.1)	CCT4 (1.1)	SLC5A12 (0.8)	AATF (0.7)
MP:0001236	abnormal epidermis stratum spinosum morphology	0.63	>=0.20	ENSG00000249419 (2.6)	AATF (1.6)	FAM161A (1.2)	XYLT1 (1.1)	NMRAL1 (1.0)	CDH13 (0.8)	REL (0.8)	USP34 (0.8)	HMOX2 (0.7)	MATN2 (0.7)
REACTOME_PLATELET_AGGREGATION_PLUG_FORMATION	REACTOME_PLATELET_AGGREGATION_PLUG_FORMATION	0.63	>=0.20	PTPLAD2 (2.7)	XYLT1 (2.0)	MCHR2 (1.3)	SPEN (1.3)	ANO3 (1.2)	VASN (1.1)	PUS10 (1.0)	ENSG00000226674 (0.9)	ZBTB17 (0.7)	RGS19 (0.7)
MP:0005093	decreased B cell proliferation	0.63	>=0.20	REL (4.4)	RGS19 (3.9)	PRDM11 (1.8)	ZBTB17 (1.6)	CORO7 (1.3)	PAPOLG (1.0)	MATN2 (0.8)	HMOX2 (0.8)	SPEN (0.6)	CDH13 (0.6)
GO:0071814	protein-lipid complex binding	0.63	>=0.20	PAK7 (1.7)	MCHR2 (1.7)	EBF3 (1.2)	TCEA2 (1.1)	PTPLAD2 (1.1)	C1orf64 (1.0)	DOK5 (0.8)	ENSG00000257228 (0.7)	ENSG00000212978 (0.7)	KIAA1797 (0.6)
GO:0071813	lipoprotein particle binding	0.63	>=0.20	PAK7 (1.7)	MCHR2 (1.7)	EBF3 (1.2)	TCEA2 (1.1)	PTPLAD2 (1.1)	C1orf64 (1.0)	DOK5 (0.8)	ENSG00000257228 (0.7)	ENSG00000212978 (0.7)	KIAA1797 (0.6)
GO:0016830	carbon-carbon lyase activity	0.63	>=0.20	SLC5A12 (4.0)	DNAJA3 (2.5)	PEX13 (2.0)	XYLT1 (1.9)	CORO7 (1.3)	FAM161A (1.1)	NMRAL1 (0.9)	ENSG00000257228 (0.8)	HMOX2 (0.8)	MATN2 (0.7)
GO:0050919	negative chemotaxis	0.63	>=0.20	PDZRN4 (2.1)	DOK5 (1.8)	VASN (1.8)	ENSG00000179743 (1.5)	FOXF2 (1.5)	TCEA2 (1.2)	GLIS2 (1.2)	POU3F2 (1.2)	PRDM11 (1.1)	SLC5A12 (1.1)
ENSG00000116473	RAP1A PPI subnetwork	0.63	>=0.20	CORO7 (2.2)	ENSG00000179743 (2.0)	KIAA1841 (1.9)	RGS19 (1.8)	ANO3 (1.6)	HMOX2 (1.5)	XYLT1 (1.3)	SPEN (1.1)	C14orf132 (1.1)	KIAA1797 (1.0)
ENSG00000106355	LSM5 PPI subnetwork	0.63	>=0.20	AATF (2.4)	PAPOLG (2.1)	XPO1 (1.8)	CCT4 (1.5)	KIAA1797 (1.5)	TCEA2 (1.4)	PRDM11 (0.7)	PAM16 (0.6)	ZBTB17 (0.6)	REL (0.5)
ENSG00000134640	MTNR1B PPI subnetwork	0.63	>=0.20	CORO7 (2.9)	CCT4 (2.4)	XPO1 (2.3)	AHSA2 (1.9)	PEX13 (1.6)	ENSG00000212978 (1.6)	RGS19 (1.6)	KIAA1841 (1.5)	OPRL1 (1.3)	VASN (1.2)
GO:0005746	mitochondrial respiratory chain	0.63	>=0.20	COMMD1 (4.8)	PAM16 (4.5)	DNAJA3 (1.9)	HMOX2 (1.5)	HSPB7 (1.3)	GLIS2 (1.1)	EBF3 (1.0)	PAPOLG (0.5)	CORO7 (0.5)	KIAA1797 (0.4)
ENSG00000125952	MAX PPI subnetwork	0.63	>=0.20	SPEN (2.6)	TCEA2 (2.6)	USP34 (2.5)	FAM161A (2.1)	XPO1 (2.1)	PAPOLG (1.9)	NFIA (1.8)	ENSG00000179743 (1.3)	COMMD1 (1.3)	REL (1.2)
ENSG00000115705	TPO PPI subnetwork	0.63	>=0.20	ENSG00000212978 (1.5)	DNAJA3 (1.0)	PAPOLG (0.9)	NFIA (0.9)	C14orf132 (0.8)	RGS19 (0.8)	ENSG00000249464 (0.7)	EBF3 (0.7)	C20orf103 (0.7)	PEX13 (0.7)
ENSG00000171560	FGA PPI subnetwork	0.63	>=0.20	PAK7 (1.9)	MCHR2 (1.8)	PTPLAD2 (1.7)	PRDM11 (1.4)	PEX13 (1.2)	ENSG00000249464 (1.1)	FAM161A (1.1)	POU3F2 (0.8)	ENSG00000212978 (0.7)	ZBTB17 (0.7)
GO:0042445	hormone metabolic process	0.63	>=0.20	MCHR2 (1.9)	ENSG00000249464 (1.9)	C14orf132 (1.5)	PEX13 (1.4)	ENSG00000257228 (1.0)	PAK7 (0.9)	MATN2 (0.9)	PRDM11 (0.8)	CDH18 (0.7)	FAM161A (0.7)
GO:0003401	axis elongation	0.63	>=0.20	FOXF2 (2.3)	FAM161A (1.8)	ENSG00000249419 (1.7)	PTPLAD2 (1.6)	VASN (1.4)	PEX13 (1.1)	GLIS2 (0.9)	C14orf132 (0.9)	POU3F2 (0.8)	TCEA2 (0.7)
ENSG00000173692	PSMD1 PPI subnetwork	0.63	>=0.20	CCT4 (4.0)	AHSA2 (3.3)	COMMD1 (2.3)	AATF (2.0)	TCEA2 (1.3)	HMOX2 (1.2)	DNAJA3 (1.2)	PAM16 (1.2)	XPO1 (1.2)	USP34 (0.9)
ENSG00000080603	SRCAP PPI subnetwork	0.63	>=0.20	PAPOLG (3.0)	ENSG00000179743 (2.0)	XPO1 (1.7)	SPEN (1.6)	PAM16 (1.5)	AATF (1.2)	ENSG00000212978 (1.2)	PUS10 (0.7)	XYLT1 (0.7)	RGS19 (0.6)
ENSG00000111653	ING4 PPI subnetwork	0.63	>=0.20	ENSG00000212978 (2.4)	AATF (1.9)	ENSG00000179743 (1.9)	SPEN (1.8)	XPO1 (1.7)	PAPOLG (1.6)	DNAJA3 (0.8)	USP34 (0.7)	NMRAL1 (0.7)	CCT4 (0.6)
ENSG00000112526	ENSG00000112526 PPI subnetwork	0.63	>=0.20	ENSG00000179743 (2.9)	PAPOLG (2.1)	SPEN (1.8)	XPO1 (1.8)	AATF (1.7)	ENSG00000212978 (1.3)	COMMD1 (1.0)	C14orf132 (1.0)	CCT4 (0.9)	TCEA2 (0.8)
ENSG00000215077	BRD2 PPI subnetwork	0.63	>=0.20	ENSG00000179743 (2.9)	PAPOLG (2.1)	SPEN (1.8)	XPO1 (1.8)	AATF (1.7)	ENSG00000212978 (1.3)	COMMD1 (1.0)	C14orf132 (1.0)	CCT4 (0.9)	TCEA2 (0.8)
ENSG00000204256	BRD2 PPI subnetwork	0.63	>=0.20	ENSG00000179743 (2.9)	PAPOLG (2.1)	SPEN (1.8)	XPO1 (1.8)	AATF (1.7)	ENSG00000212978 (1.3)	COMMD1 (1.0)	C14orf132 (1.0)	CCT4 (0.9)	TCEA2 (0.8)
GO:0042588	zymogen granule	0.63	>=0.20	PTPLAD2 (1.8)	NFIA (1.1)	DOK5 (1.1)	RGS19 (1.0)	C14orf132 (0.9)	CORO7 (0.9)	MATN2 (0.8)	FOXF2 (0.6)	ANO3 (0.6)	REL (0.6)
ENSG00000115594	IL1R1 PPI subnetwork	0.63	>=0.20	ZBTB17 (2.6)	REL (1.5)	CDH13 (1.4)	PRDM11 (1.3)	MCHR2 (1.3)	HMOX2 (1.2)	ENSG00000249419 (1.1)	ENSG00000179743 (1.0)	AHSA2 (1.0)	PUS10 (0.7)
GO:0072372	primary cilium	0.63	>=0.20	FAM161A (5.9)	KIAA1841 (2.3)	GLIS2 (1.3)	VASN (1.2)	USP34 (1.1)	ENSG00000249464 (1.0)	C20orf103 (1.0)	MATN2 (0.9)	C14orf132 (0.9)	XYLT1 (0.8)
ENSG00000105851	PIK3CG PPI subnetwork	0.63	>=0.20	RGS19 (2.8)	PRDM11 (2.4)	ZBTB17 (2.2)	ENSG00000179743 (1.7)	CORO7 (1.5)	ENSG00000226674 (1.5)	C14orf132 (1.4)	C1orf64 (1.3)	SPEN (1.3)	GLIS2 (1.1)
GO:0030031	cell projection assembly	0.63	>=0.20	FAM161A (3.6)	ENSG00000179743 (2.2)	GLIS2 (2.2)	ENSG00000249464 (2.0)	KIAA1841 (1.9)	NMRAL1 (1.2)	AHSA2 (1.2)	MATN2 (1.2)	HMOX2 (1.0)	ZBTB17 (0.8)
ENSG00000120709	FAM53C PPI subnetwork	0.63	>=0.20	USP34 (2.7)	SPEN (2.2)	NFIA (1.7)	GLIS2 (1.7)	CDH13 (1.5)	KIAA1797 (1.1)	C1orf64 (1.1)	HSPB7 (1.0)	CORO7 (1.0)	PUS10 (0.9)
ENSG00000082397	EPB41L3 PPI subnetwork	0.63	>=0.20	KIAA1841 (3.5)	AATF (1.9)	TCEA2 (1.4)	C14orf132 (1.4)	NMRAL1 (1.3)	FOXF2 (1.2)	CDH18 (1.1)	HSPB7 (1.1)	AHSA2 (1.0)	NFIA (1.0)
MP:0008498	decreased IgG3 level	0.63	>=0.20	REL (4.8)	RGS19 (3.4)	PAPOLG (1.5)	PRDM11 (1.4)	ENSG00000212978 (1.2)	ENSG00000226674 (1.0)	MATN2 (1.0)	PUS10 (0.9)	OPRL1 (0.9)	SLC5A12 (0.6)
ENSG00000130985	UBA1 PPI subnetwork	0.63	>=0.20	AHSA2 (4.5)	XPO1 (3.2)	DNAJA3 (2.3)	CCT4 (2.2)	NMRAL1 (1.8)	ENSG00000212978 (1.7)	ENSG00000257228 (1.6)	PRDM11 (1.5)	KIAA1797 (1.4)	KIAA1841 (1.0)
GO:0009071	serine family amino acid catabolic process	0.63	>=0.20	ENSG00000212978 (2.3)	ENSG00000249419 (1.8)	ENSG00000249464 (1.5)	MATN2 (1.1)	DOK5 (1.0)	ENSG00000257228 (1.0)	FAM161A (0.9)	SLC5A12 (0.8)	ANO3 (0.8)	C20orf103 (0.6)
ENSG00000131238	PPT1 PPI subnetwork	0.63	>=0.20	DNAJA3 (2.9)	CORO7 (1.7)	CCT4 (1.4)	AHSA2 (1.2)	PEX13 (1.2)	XPO1 (1.0)	COMMD1 (1.0)	MCHR2 (1.0)	TCEA2 (0.9)	FOXF2 (0.9)
KEGG_HISTIDINE_METABOLISM	KEGG_HISTIDINE_METABOLISM	0.63	>=0.20	SLC5A12 (4.6)	MATN2 (1.4)	PDZRN4 (1.3)	C14orf132 (1.2)	NMRAL1 (1.2)	PAM16 (1.1)	ANO3 (1.0)	NFIA (1.0)	DNAJA3 (0.6)	C1orf64 (0.6)
KEGG_ENDOMETRIAL_CANCER	KEGG_ENDOMETRIAL_CANCER	0.63	>=0.20	NFIA (2.4)	USP34 (1.6)	KIAA1841 (1.6)	HMOX2 (1.4)	PUS10 (1.2)	ENSG00000226674 (1.1)	MCHR2 (1.0)	XPO1 (0.9)	PEX13 (0.9)	XYLT1 (0.9)
ENSG00000096968	JAK2 PPI subnetwork	0.63	>=0.20	ENSG00000226674 (2.0)	RGS19 (1.9)	ZBTB17 (1.8)	PAPOLG (1.8)	PEX13 (1.6)	NFIA (1.2)	CORO7 (1.1)	REL (1.0)	XYLT1 (0.9)	PUS10 (0.9)
GO:0051313	attachment of spindle microtubules to chromosome	0.63	>=0.20	ENSG00000212978 (3.0)	USP34 (1.4)	ENSG00000257228 (1.2)	COMMD1 (1.1)	SLC5A12 (1.0)	EBF3 (0.8)	CDH18 (0.8)	PAPOLG (0.8)	ENSG00000226674 (0.8)	MCHR2 (0.7)
GO:0030072	peptide hormone secretion	0.63	>=0.20	C14orf132 (1.8)	CDH18 (1.8)	PAK7 (1.5)	OPRL1 (1.4)	MCHR2 (0.9)	MATN2 (0.8)	XYLT1 (0.8)	PDZRN4 (0.7)	C20orf103 (0.7)	EBF3 (0.7)
ENSG00000116044	NFE2L2 PPI subnetwork	0.63	>=0.20	PDZRN4 (1.7)	ENSG00000179743 (1.6)	CDH18 (1.6)	ENSG00000226674 (1.6)	PAM16 (1.4)	GLIS2 (1.3)	PUS10 (1.2)	REL (0.9)	EBF3 (0.9)	PTPLAD2 (0.8)
MP:0001004	abnormal retinal photoreceptor morphology	0.63	>=0.20	FAM161A (6.2)	ENSG00000226674 (1.7)	C20orf103 (1.7)	ENSG00000257228 (1.4)	PTPLAD2 (1.2)	ENSG00000179743 (1.2)	COMMD1 (1.1)	MATN2 (1.1)	PAK7 (1.1)	ENSG00000249419 (0.7)
GO:0019208	phosphatase regulator activity	0.63	>=0.20	ANO3 (2.7)	ZBTB17 (2.4)	COMMD1 (1.6)	POU3F2 (1.3)	USP34 (1.1)	HSPB7 (1.1)	ENSG00000249419 (1.1)	PAK7 (1.0)	HMOX2 (1.0)	XPO1 (0.9)
GO:0034130	toll-like receptor 1 signaling pathway	0.63	>=0.20	ZBTB17 (2.8)	PAPOLG (1.8)	REL (1.4)	HMOX2 (1.2)	RGS19 (1.1)	PRDM11 (1.0)	PUS10 (1.0)	AHSA2 (0.8)	C1orf64 (0.8)	TCEA2 (0.8)
GO:0046356	acetyl-CoA catabolic process	0.63	>=0.20	HMOX2 (1.9)	DNAJA3 (1.9)	PEX13 (1.4)	DOK5 (1.2)	KIAA1797 (1.2)	COMMD1 (1.2)	SLC5A12 (1.1)	PDZRN4 (0.9)	MATN2 (0.9)	AHSA2 (0.8)
GO:0007052	mitotic spindle organization	0.63	>=0.20	ENSG00000212978 (1.8)	XYLT1 (1.6)	PTPLAD2 (1.4)	ENSG00000257228 (1.1)	CDH13 (1.1)	XPO1 (1.0)	CDH18 (0.8)	ENSG00000249419 (0.8)	ANO3 (0.6)	SLC5A12 (0.5)
GO:0032279	asymmetric synapse	0.63	>=0.20	ANO3 (6.0)	C20orf103 (2.7)	OPRL1 (2.5)	MCHR2 (2.3)	PAK7 (1.8)	POU3F2 (1.6)	PDZRN4 (1.6)	DOK5 (1.5)	PRDM11 (1.1)	RGS19 (0.8)
MP:0001696	failure to gastrulate	0.63	>=0.20	SPEN (3.2)	CDH13 (2.6)	POU3F2 (1.5)	REL (1.5)	USP34 (1.3)	KIAA1797 (1.2)	AATF (0.9)	CCT4 (0.8)	ENSG00000179743 (0.8)	PUS10 (0.7)
GO:0045814	negative regulation of gene expression, epigenetic	0.63	>=0.20	FAM161A (2.6)	AHSA2 (2.1)	PRDM11 (1.4)	PEX13 (1.3)	CORO7 (1.1)	COMMD1 (1.0)	ENSG00000249464 (1.0)	XYLT1 (0.9)	C14orf132 (0.9)	PAPOLG (0.9)
ENSG00000051382	PIK3CB PPI subnetwork	0.63	>=0.20	PRDM11 (2.6)	RGS19 (2.5)	ENSG00000226674 (1.6)	GLIS2 (1.4)	ZBTB17 (1.4)	VASN (1.4)	ENSG00000179743 (1.4)	USP34 (1.3)	PUS10 (1.1)	C1orf64 (1.0)
ENSG00000178950	GAK PPI subnetwork	0.63	>=0.20	PUS10 (2.2)	USP34 (2.2)	KIAA1797 (1.7)	RGS19 (1.5)	ENSG00000226674 (1.5)	AHSA2 (1.4)	PAPOLG (1.4)	HSPB7 (1.2)	PRDM11 (1.2)	VASN (1.0)
GO:0010883	regulation of lipid storage	0.63	>=0.20	PEX13 (2.3)	REL (1.4)	ENSG00000257228 (1.3)	NFIA (1.2)	PRDM11 (1.2)	ENSG00000249464 (1.1)	CDH13 (1.1)	CORO7 (1.1)	ZBTB17 (0.9)	MCHR2 (0.9)
GO:0009064	glutamine family amino acid metabolic process	0.63	>=0.20	XYLT1 (1.6)	DNAJA3 (1.5)	CDH13 (1.5)	SLC5A12 (1.2)	ENSG00000257228 (1.0)	NMRAL1 (0.7)	FAM161A (0.7)	DOK5 (0.7)	ENSG00000212978 (0.7)	PDZRN4 (0.6)
ENSG00000115241	PPM1G PPI subnetwork	0.63	>=0.20	AHSA2 (2.7)	CORO7 (2.4)	ANO3 (2.4)	CCT4 (2.3)	PEX13 (1.8)	C20orf103 (1.7)	XPO1 (1.5)	VASN (1.1)	ENSG00000212978 (1.0)	POU3F2 (0.9)
GO:0006725	cellular aromatic compound metabolic process	0.64	>=0.20	SLC5A12 (2.6)	NMRAL1 (2.2)	TCEA2 (1.5)	ENSG00000249464 (1.5)	DNAJA3 (1.4)	FAM161A (0.9)	ENSG00000179743 (0.8)	KIAA1797 (0.8)	AHSA2 (0.8)	ENSG00000212978 (0.7)
GO:0019221	cytokine-mediated signaling pathway	0.64	>=0.20	REL (1.4)	RGS19 (1.4)	ENSG00000249419 (1.3)	ENSG00000212978 (1.2)	TCEA2 (1.0)	PAPOLG (0.9)	ANO3 (0.8)	FAM161A (0.7)	HMOX2 (0.7)	ZBTB17 (0.6)
GO:0006778	porphyrin-containing compound metabolic process	0.64	>=0.20	ENSG00000257228 (4.5)	NMRAL1 (2.2)	COMMD1 (1.8)	DNAJA3 (1.6)	ENSG00000249464 (1.3)	KIAA1841 (1.2)	ENSG00000249419 (1.0)	FAM161A (0.8)	KIAA1797 (0.7)	CORO7 (0.6)
GO:0033013	tetrapyrrole metabolic process	0.64	>=0.20	ENSG00000257228 (4.5)	NMRAL1 (2.2)	COMMD1 (1.8)	DNAJA3 (1.6)	ENSG00000249464 (1.3)	KIAA1841 (1.2)	ENSG00000249419 (1.0)	FAM161A (0.8)	KIAA1797 (0.7)	CORO7 (0.6)
ENSG00000197321	SVIL PPI subnetwork	0.64	>=0.20	CDH18 (2.0)	XYLT1 (2.0)	ENSG00000226674 (1.7)	ZBTB17 (1.5)	C20orf103 (1.4)	CDH13 (1.3)	ENSG00000212978 (1.2)	KIAA1841 (1.1)	SPEN (1.0)	ANO3 (1.0)
ENSG00000122884	P4HA1 PPI subnetwork	0.64	>=0.20	DNAJA3 (2.3)	CORO7 (1.9)	KIAA1797 (1.5)	CCT4 (1.5)	XPO1 (1.4)	COMMD1 (1.4)	CDH13 (1.1)	USP34 (0.9)	FOXF2 (0.7)	PEX13 (0.6)
GO:0005537	mannose binding	0.64	>=0.20	PTPLAD2 (2.3)	ENSG00000249464 (1.6)	CDH13 (1.6)	CORO7 (1.3)	PEX13 (1.0)	MCHR2 (0.9)	HMOX2 (0.8)	MATN2 (0.7)	RGS19 (0.7)	VASN (0.7)
GO:0030522	intracellular receptor mediated signaling pathway	0.64	>=0.20	ENSG00000212978 (2.8)	ZBTB17 (2.6)	ENSG00000249419 (2.3)	SPEN (2.1)	FAM161A (2.0)	NFIA (1.8)	C1orf64 (1.7)	PUS10 (1.7)	PAPOLG (1.4)	C20orf103 (1.1)
GO:0061311	cell surface receptor signaling pathway involved in heart development	0.64	>=0.20	CDH13 (3.3)	C1orf64 (2.0)	FOXF2 (1.3)	ENSG00000179743 (1.1)	ENSG00000226674 (0.9)	PDZRN4 (0.9)	FAM161A (0.8)	VASN (0.6)	TCEA2 (0.6)	AHSA2 (0.6)
GO:0003779	actin binding	0.64	>=0.20	HSPB7 (5.3)	RGS19 (1.9)	C14orf132 (1.4)	CORO7 (1.4)	MATN2 (1.2)	GLIS2 (1.2)	ANO3 (1.1)	KIAA1797 (1.0)	MCHR2 (0.6)	NMRAL1 (0.5)
GO:0048520	positive regulation of behavior	0.64	>=0.20	ENSG00000226674 (2.8)	XYLT1 (2.0)	MCHR2 (1.7)	VASN (1.3)	FAM161A (1.3)	C20orf103 (1.1)	PTPLAD2 (1.1)	C14orf132 (0.9)	ENSG00000257228 (0.7)	ZBTB17 (0.6)
MP:0000121	failure of tooth eruption	0.64	>=0.20	FAM161A (2.5)	ENSG00000226674 (1.8)	RGS19 (1.6)	VASN (1.5)	KIAA1841 (1.2)	C14orf132 (1.2)	PTPLAD2 (1.2)	PRDM11 (0.8)	ENSG00000179743 (0.8)	DOK5 (0.8)
GO:0010543	regulation of platelet activation	0.64	>=0.20	ENSG00000179743 (2.9)	PTPLAD2 (1.8)	TCEA2 (1.7)	ENSG00000226674 (1.4)	PRDM11 (1.2)	PAPOLG (0.8)	POU3F2 (0.7)	GLIS2 (0.6)	ENSG00000249419 (0.4)	KIAA1841 (0.4)
ENSG00000184357	HIST1H1B PPI subnetwork	0.64	>=0.20	ENSG00000179743 (3.7)	SPEN (1.3)	PAK7 (1.1)	XYLT1 (1.1)	ZBTB17 (1.0)	EBF3 (1.0)	PUS10 (1.0)	COMMD1 (0.9)	PAPOLG (0.9)	CDH18 (0.7)
REACTOME_BASIGIN_INTERACTIONS	REACTOME_BASIGIN_INTERACTIONS	0.64	>=0.20	SLC5A12 (4.5)	FOXF2 (2.3)	FAM161A (1.3)	ENSG00000249419 (1.2)	MCHR2 (1.2)	PRDM11 (0.9)	OPRL1 (0.8)	C1orf64 (0.7)	ENSG00000179743 (0.7)	PTPLAD2 (0.6)
ENSG00000126767	ELK1 PPI subnetwork	0.64	>=0.20	RGS19 (2.4)	PRDM11 (1.7)	DNAJA3 (1.7)	PAPOLG (1.4)	HMOX2 (1.4)	AHSA2 (1.3)	PAM16 (1.2)	PEX13 (1.1)	REL (1.1)	PUS10 (1.1)
ENSG00000172660	TAF15 PPI subnetwork	0.64	>=0.20	AHSA2 (2.0)	XPO1 (1.9)	PDZRN4 (1.9)	PAPOLG (1.7)	AATF (1.6)	CCT4 (1.2)	MCHR2 (1.0)	C1orf64 (1.0)	ZBTB17 (0.9)	NFIA (0.8)
ENSG00000143375	CGN PPI subnetwork	0.64	>=0.20	SPEN (1.7)	C14orf132 (1.4)	HSPB7 (1.2)	NFIA (1.0)	USP34 (0.9)	ENSG00000249464 (0.9)	CORO7 (0.9)	COMMD1 (0.8)	PRDM11 (0.8)	CDH13 (0.8)
MP:0005146	decreased circulating VLDL cholesterol level	0.64	>=0.20	ANO3 (1.7)	ENSG00000249419 (1.6)	TCEA2 (1.5)	C20orf103 (1.5)	PTPLAD2 (1.2)	C1orf64 (1.1)	NFIA (0.9)	PEX13 (0.8)	DNAJA3 (0.7)	AHSA2 (0.5)
GO:0000236	mitotic prometaphase	0.64	>=0.20	NMRAL1 (2.2)	PTPLAD2 (1.8)	XPO1 (1.5)	COMMD1 (1.5)	PAPOLG (1.3)	ENSG00000212978 (1.2)	USP34 (1.1)	KIAA1797 (0.9)	SLC5A12 (0.8)	ENSG00000257228 (0.8)
GO:0016051	carbohydrate biosynthetic process	0.64	>=0.20	DOK5 (1.8)	PEX13 (1.7)	DNAJA3 (1.3)	HMOX2 (1.3)	ENSG00000179743 (1.2)	PDZRN4 (1.1)	CORO7 (1.0)	EBF3 (0.9)	ENSG00000249419 (0.9)	HSPB7 (0.7)
GO:0030496	midbody	0.64	>=0.20	KIAA1841 (2.0)	XPO1 (1.7)	ENSG00000212978 (1.4)	KIAA1797 (1.3)	PAPOLG (1.3)	PEX13 (1.2)	AHSA2 (1.0)	EBF3 (0.9)	ZBTB17 (0.8)	COMMD1 (0.8)
ENSG00000126218	F10 PPI subnetwork	0.64	>=0.20	ENSG00000249464 (3.1)	ANO3 (1.6)	ENSG00000179743 (1.4)	PEX13 (1.3)	KIAA1841 (1.1)	MCHR2 (1.1)	C20orf103 (1.0)	REL (0.7)	VASN (0.6)	PAK7 (0.5)
ENSG00000173366	ENSG00000173366 PPI subnetwork	0.64	>=0.20	RGS19 (3.1)	HMOX2 (2.2)	ENSG00000257228 (1.8)	CORO7 (1.7)	PAPOLG (1.3)	SPEN (1.0)	KIAA1797 (1.0)	PTPLAD2 (1.0)	ENSG00000226674 (0.9)	ENSG00000212978 (0.9)
REACTOME_GLUTAMATE_NEUROTRANSMITTER_RELEASE_CYCLE	REACTOME_GLUTAMATE_NEUROTRANSMITTER_RELEASE_CYCLE	0.64	>=0.20	PAK7 (4.8)	CDH18 (3.3)	C14orf132 (2.2)	OPRL1 (1.8)	KIAA1841 (1.7)	C20orf103 (1.3)	MCHR2 (1.0)	FAM161A (0.8)	CDH13 (0.8)	TCEA2 (0.6)
ENSG00000160200	CBS PPI subnetwork	0.64	>=0.20	CCT4 (2.1)	AHSA2 (2.1)	DNAJA3 (2.0)	AATF (1.8)	PAM16 (1.6)	HMOX2 (1.4)	USP34 (1.1)	KIAA1797 (1.0)	FOXF2 (1.0)	XPO1 (0.6)
GO:0007530	sex determination	0.64	>=0.20	MATN2 (2.2)	ENSG00000249419 (1.7)	PAM16 (1.4)	ENSG00000257228 (1.1)	GLIS2 (0.8)	TCEA2 (0.8)	NFIA (0.7)	C1orf64 (0.7)	PDZRN4 (0.7)	POU3F2 (0.6)
REACTOME_INTERACTIONS_OF_REV_WITH_HOST_CELLULAR_PROTEINS	REACTOME_INTERACTIONS_OF_REV_WITH_HOST_CELLULAR_PROTEINS	0.64	>=0.20	XPO1 (2.9)	CCT4 (2.4)	KIAA1797 (2.2)	PAPOLG (1.9)	USP34 (1.8)	DNAJA3 (1.4)	SPEN (1.3)	AATF (1.3)	CORO7 (1.2)	XYLT1 (0.8)
ENSG00000157456	CCNB2 PPI subnetwork	0.64	>=0.20	XPO1 (2.9)	USP34 (1.9)	KIAA1841 (1.7)	PAM16 (1.6)	DNAJA3 (1.5)	ANO3 (1.1)	HMOX2 (1.0)	CORO7 (1.0)	PAPOLG (0.9)	CCT4 (0.8)
ENSG00000151498	ACAD8 PPI subnetwork	0.64	>=0.20	CORO7 (2.4)	PUS10 (2.3)	MCHR2 (2.0)	PAPOLG (1.9)	USP34 (1.7)	ZBTB17 (1.5)	ANO3 (1.5)	DOK5 (1.4)	REL (1.3)	PEX13 (1.3)
MP:0004974	decreased regulatory T cell number	0.64	>=0.20	REL (4.5)	PRDM11 (1.7)	ZBTB17 (1.7)	OPRL1 (1.6)	RGS19 (1.0)	TCEA2 (1.0)	PTPLAD2 (1.0)	SLC5A12 (0.9)	PAPOLG (0.8)	SPEN (0.7)
ENSG00000169710	FASN PPI subnetwork	0.64	>=0.20	CCT4 (1.8)	SPEN (1.8)	PAPOLG (1.5)	HSPB7 (1.3)	ENSG00000179743 (1.3)	USP34 (1.2)	MATN2 (1.2)	AHSA2 (1.0)	XPO1 (0.9)	AATF (0.7)
ENSG00000138439	FAM117B PPI subnetwork	0.64	>=0.20	ENSG00000226674 (1.7)	PRDM11 (1.7)	ZBTB17 (1.7)	PEX13 (1.4)	SPEN (1.3)	NFIA (1.2)	VASN (1.0)	CORO7 (1.0)	C14orf132 (0.8)	XYLT1 (0.6)
ENSG00000124172	ATP5E PPI subnetwork	0.64	>=0.20	PAM16 (2.0)	HMOX2 (1.9)	COMMD1 (1.9)	PRDM11 (1.2)	PDZRN4 (1.2)	CCT4 (1.0)	HSPB7 (0.9)	DNAJA3 (0.8)	GLIS2 (0.8)	PEX13 (0.6)
ENSG00000108504	ENSG00000108504 PPI subnetwork	0.64	>=0.20	XPO1 (2.1)	KIAA1841 (2.0)	USP34 (1.3)	EBF3 (1.0)	ANO3 (0.9)	CDH18 (0.8)	POU3F2 (0.8)	PUS10 (0.8)	HMOX2 (0.7)	CCT4 (0.7)
ENSG00000198062	POTEH PPI subnetwork	0.64	>=0.20	DNAJA3 (1.9)	NFIA (1.9)	MATN2 (1.8)	NMRAL1 (1.6)	ENSG00000179743 (1.6)	C20orf103 (1.2)	KIAA1797 (1.1)	FAM161A (0.7)	ENSG00000212978 (0.7)	COMMD1 (0.6)
ENSG00000162434	JAK1 PPI subnetwork	0.64	>=0.20	PAPOLG (2.5)	PEX13 (1.9)	RGS19 (1.8)	ENSG00000226674 (1.4)	REL (1.3)	CORO7 (1.3)	C20orf103 (1.1)	ZBTB17 (1.0)	VASN (1.0)	PUS10 (1.0)
REACTOME_INTERACTIONS_OF_VPR_WITH_HOST_CELLULAR_PROTEINS	REACTOME_INTERACTIONS_OF_VPR_WITH_HOST_CELLULAR_PROTEINS	0.64	>=0.20	KIAA1797 (3.4)	XPO1 (2.4)	PAPOLG (2.3)	CCT4 (2.1)	USP34 (2.0)	DNAJA3 (1.4)	CORO7 (1.3)	SPEN (1.1)	DOK5 (0.9)	REL (0.8)
MP:0008076	abnormal CD4-positive T cell differentiation	0.64	>=0.20	REL (3.7)	PTPLAD2 (1.4)	ZBTB17 (1.2)	ENSG00000257228 (1.0)	CORO7 (0.8)	KIAA1797 (0.8)	XYLT1 (0.7)	MATN2 (0.7)	RGS19 (0.6)	PUS10 (0.6)
ENSG00000204394	VARS PPI subnetwork	0.64	>=0.20	AHSA2 (3.5)	CCT4 (3.0)	AATF (2.5)	XPO1 (1.6)	ENSG00000212978 (1.4)	PAPOLG (1.4)	HMOX2 (1.4)	CDH13 (0.9)	DOK5 (0.7)	CDH18 (0.7)
ENSG00000096171	VARS PPI subnetwork	0.64	>=0.20	AHSA2 (3.5)	CCT4 (3.0)	AATF (2.5)	XPO1 (1.6)	ENSG00000212978 (1.4)	PAPOLG (1.4)	HMOX2 (1.4)	CDH13 (0.9)	DOK5 (0.7)	CDH18 (0.7)
GO:0015035	protein disulfide oxidoreductase activity	0.64	>=0.20	HMOX2 (1.8)	PRDM11 (1.3)	KIAA1797 (1.2)	CDH18 (0.9)	C14orf132 (0.8)	DOK5 (0.7)	PTPLAD2 (0.7)	NFIA (0.7)	CDH13 (0.6)	COMMD1 (0.4)
ENSG00000126522	ASL PPI subnetwork	0.64	>=0.20	PAM16 (3.7)	HMOX2 (1.7)	PAPOLG (1.7)	AATF (1.6)	COMMD1 (1.5)	ENSG00000226674 (1.5)	KIAA1797 (1.4)	ZBTB17 (1.0)	PUS10 (0.8)	C1orf64 (0.6)
MP:0005012	decreased eosinophil cell number	0.64	>=0.20	RGS19 (2.5)	ENSG00000249464 (1.9)	PTPLAD2 (1.3)	GLIS2 (1.0)	VASN (1.0)	CORO7 (1.0)	XYLT1 (1.0)	DOK5 (0.8)	ENSG00000179743 (0.8)	AHSA2 (0.8)
ENSG00000136807	CDK9 PPI subnetwork	0.64	>=0.20	AATF (1.5)	PRDM11 (1.5)	XPO1 (1.4)	SPEN (1.3)	REL (1.2)	PAPOLG (1.2)	COMMD1 (1.2)	NFIA (0.9)	ZBTB17 (0.8)	CCT4 (0.8)
GO:0000502	proteasome complex	0.64	>=0.20	COMMD1 (2.8)	CCT4 (2.8)	AHSA2 (1.9)	TCEA2 (1.8)	AATF (1.4)	USP34 (1.3)	XPO1 (1.2)	HMOX2 (1.1)	PDZRN4 (1.0)	PAM16 (1.0)
REACTOME_MITOTIC_SPINDLE_CHECKPOINT	REACTOME_MITOTIC_SPINDLE_CHECKPOINT	0.64	>=0.20	XPO1 (2.3)	ENSG00000257228 (1.9)	PAPOLG (1.6)	CCT4 (1.2)	ENSG00000249464 (1.1)	KIAA1841 (1.0)	PUS10 (0.8)	C14orf132 (0.8)	COMMD1 (0.8)	PTPLAD2 (0.7)
MP:0003728	abnormal retinal photoreceptor layer morphology	0.64	>=0.20	FAM161A (3.6)	POU3F2 (3.4)	PAK7 (2.5)	C20orf103 (2.0)	DOK5 (1.5)	ENSG00000249464 (1.2)	ANO3 (1.0)	KIAA1841 (0.9)	C1orf64 (0.8)	OPRL1 (0.7)
ENSG00000125447	GGA3 PPI subnetwork	0.64	>=0.20	USP34 (3.4)	PUS10 (1.9)	CCT4 (1.7)	C1orf64 (1.7)	AHSA2 (1.5)	PAPOLG (1.4)	DNAJA3 (1.4)	AATF (1.4)	RGS19 (1.3)	KIAA1797 (1.2)
GO:0033116	endoplasmic reticulum-Golgi intermediate compartment membrane	0.64	>=0.20	PTPLAD2 (1.9)	MATN2 (1.8)	KIAA1797 (1.2)	RGS19 (1.2)	ENSG00000212978 (1.2)	PEX13 (0.7)	ENSG00000249464 (0.5)	MCHR2 (0.5)	CORO7 (0.5)	ENSG00000249419 (0.5)
GO:0006779	porphyrin-containing compound biosynthetic process	0.64	>=0.20	ENSG00000257228 (2.8)	NMRAL1 (1.5)	COMMD1 (1.4)	KIAA1797 (1.4)	DNAJA3 (1.4)	ENSG00000249464 (1.4)	KIAA1841 (1.0)	FAM161A (0.7)	PAK7 (0.7)	AHSA2 (0.7)
GO:0033014	tetrapyrrole biosynthetic process	0.64	>=0.20	ENSG00000257228 (2.8)	NMRAL1 (1.5)	COMMD1 (1.4)	KIAA1797 (1.4)	DNAJA3 (1.4)	ENSG00000249464 (1.4)	KIAA1841 (1.0)	FAM161A (0.7)	PAK7 (0.7)	AHSA2 (0.7)
ENSG00000086232	EIF2AK1 PPI subnetwork	0.64	>=0.20	SPEN (2.2)	REL (2.0)	FAM161A (2.0)	XPO1 (1.8)	NMRAL1 (1.5)	ENSG00000257228 (1.4)	DOK5 (1.4)	ENSG00000249464 (1.4)	CCT4 (1.3)	HSPB7 (1.3)
ENSG00000005007	UPF1 PPI subnetwork	0.64	>=0.20	AATF (2.4)	KIAA1797 (1.9)	XPO1 (1.7)	DNAJA3 (1.7)	PAM16 (1.7)	SPEN (1.7)	USP34 (1.6)	NMRAL1 (1.6)	CCT4 (1.5)	PUS10 (1.4)
GO:0051251	positive regulation of lymphocyte activation	0.64	>=0.20	ENSG00000249464 (2.5)	ZBTB17 (2.4)	REL (2.2)	PUS10 (2.1)	PTPLAD2 (1.3)	PAPOLG (1.2)	RGS19 (1.1)	CORO7 (0.8)	MCHR2 (0.6)	PRDM11 (0.6)
ENSG00000119335	SET PPI subnetwork	0.64	>=0.20	XPO1 (2.4)	PAM16 (1.7)	SPEN (1.6)	PAPOLG (1.5)	USP34 (1.2)	AHSA2 (1.2)	ANO3 (1.2)	ENSG00000249419 (0.9)	CORO7 (0.8)	ENSG00000179743 (0.7)
ENSG00000164975	SNAPC3 PPI subnetwork	0.64	>=0.20	DNAJA3 (2.5)	PAM16 (2.2)	PAPOLG (1.9)	HMOX2 (1.6)	ZBTB17 (1.6)	AATF (1.2)	COMMD1 (1.2)	SPEN (0.8)	MCHR2 (0.8)	ENSG00000226674 (0.6)
ENSG00000113594	LIFR PPI subnetwork	0.64	>=0.20	REL (3.1)	ZBTB17 (2.2)	ENSG00000249419 (1.4)	CDH13 (1.4)	TCEA2 (1.1)	C1orf64 (0.8)	HSPB7 (0.8)	PRDM11 (0.6)	ENSG00000249464 (0.5)	NFIA (0.4)
ENSG00000153395	LPCAT1 PPI subnetwork	0.64	>=0.20	CCT4 (2.1)	FAM161A (1.9)	USP34 (1.8)	PUS10 (1.7)	SPEN (1.5)	AHSA2 (1.5)	PAPOLG (1.5)	PEX13 (1.5)	PDZRN4 (1.4)	NMRAL1 (1.3)
ENSG00000101132	PFDN4 PPI subnetwork	0.64	>=0.20	XPO1 (2.1)	ZBTB17 (2.1)	COMMD1 (1.9)	TCEA2 (1.7)	RGS19 (1.5)	USP34 (1.4)	KIAA1841 (1.3)	CORO7 (1.2)	AATF (1.1)	PAM16 (1.0)
ENSG00000197459	HIST1H2BH PPI subnetwork	0.64	>=0.20	XPO1 (2.9)	CCT4 (2.2)	ENSG00000179743 (2.0)	PUS10 (1.7)	AATF (1.7)	SPEN (1.5)	PAPOLG (1.5)	COMMD1 (1.2)	USP34 (1.0)	AHSA2 (0.8)
MP:0001675	abnormal ectoderm development	0.64	>=0.20	XPO1 (2.0)	C1orf64 (1.7)	USP34 (1.7)	XYLT1 (1.5)	SPEN (1.1)	GLIS2 (1.0)	MATN2 (1.0)	ENSG00000257228 (0.8)	PAM16 (0.8)	OPRL1 (0.7)
GO:0034375	high-density lipoprotein particle remodeling	0.64	>=0.20	ENSG00000249464 (2.4)	CDH13 (1.6)	PAK7 (1.4)	TCEA2 (1.2)	ENSG00000249419 (1.1)	PTPLAD2 (1.0)	PUS10 (0.9)	PEX13 (0.8)	CORO7 (0.7)	ENSG00000257228 (0.6)
GO:0009101	glycoprotein biosynthetic process	0.64	>=0.20	XYLT1 (2.1)	ENSG00000257228 (2.1)	DOK5 (1.2)	PDZRN4 (1.1)	NMRAL1 (1.0)	C1orf64 (1.0)	VASN (0.9)	PAK7 (0.8)	PUS10 (0.6)	MATN2 (0.6)
GO:0016903	oxidoreductase activity, acting on the aldehyde or oxo group of donors	0.64	>=0.20	DNAJA3 (1.7)	ENSG00000226674 (1.5)	MATN2 (1.2)	ENSG00000179743 (1.0)	NFIA (1.0)	SLC5A12 (0.8)	PEX13 (0.8)	NMRAL1 (0.7)	KIAA1797 (0.6)	HMOX2 (0.5)
ENSG00000099985	OSM PPI subnetwork	0.64	>=0.20	NFIA (1.3)	PAPOLG (1.2)	ENSG00000212978 (1.2)	PRDM11 (1.1)	PEX13 (1.1)	ENSG00000249464 (1.0)	GLIS2 (0.8)	CDH13 (0.8)	DNAJA3 (0.7)	ENSG00000226674 (0.7)
ENSG00000133706	LARS PPI subnetwork	0.64	>=0.20	CCT4 (3.8)	AHSA2 (2.9)	XPO1 (2.2)	DOK5 (2.0)	AATF (1.8)	PUS10 (1.7)	KIAA1841 (1.2)	KIAA1797 (1.1)	DNAJA3 (0.9)	ANO3 (0.9)
ENSG00000147877	ENSG00000147877 PPI subnetwork	0.64	>=0.20	NFIA (1.1)	PAPOLG (1.1)	PEX13 (1.1)	ENSG00000249464 (1.0)	DNAJA3 (1.0)	ENSG00000212978 (1.0)	RGS19 (0.9)	PRDM11 (0.8)	C14orf132 (0.7)	PAM16 (0.7)
ENSG00000188379	IFNA2 PPI subnetwork	0.64	>=0.20	NFIA (1.1)	PAPOLG (1.1)	PEX13 (1.1)	ENSG00000249464 (1.0)	DNAJA3 (1.0)	ENSG00000212978 (1.0)	RGS19 (0.9)	PRDM11 (0.8)	C14orf132 (0.7)	PAM16 (0.7)
ENSG00000120242	IFNA8 PPI subnetwork	0.64	>=0.20	NFIA (1.1)	PAPOLG (1.1)	PEX13 (1.1)	ENSG00000249464 (1.0)	DNAJA3 (1.0)	ENSG00000212978 (1.0)	RGS19 (0.9)	PRDM11 (0.8)	C14orf132 (0.7)	PAM16 (0.7)
ENSG00000147873	IFNA5 PPI subnetwork	0.64	>=0.20	NFIA (1.1)	PAPOLG (1.1)	PEX13 (1.1)	ENSG00000249464 (1.0)	DNAJA3 (1.0)	ENSG00000212978 (1.0)	RGS19 (0.9)	PRDM11 (0.8)	C14orf132 (0.7)	PAM16 (0.7)
ENSG00000147885	IFNA16 PPI subnetwork	0.64	>=0.20	NFIA (1.1)	PAPOLG (1.1)	PEX13 (1.1)	ENSG00000249464 (1.0)	DNAJA3 (1.0)	ENSG00000212978 (1.0)	RGS19 (0.9)	PRDM11 (0.8)	C14orf132 (0.7)	PAM16 (0.7)
ENSG00000186803	IFNA10 PPI subnetwork	0.64	>=0.20	NFIA (1.1)	PAPOLG (1.1)	PEX13 (1.1)	ENSG00000249464 (1.0)	DNAJA3 (1.0)	ENSG00000212978 (1.0)	RGS19 (0.9)	PRDM11 (0.8)	C14orf132 (0.7)	PAM16 (0.7)
ENSG00000137080	IFNA21 PPI subnetwork	0.64	>=0.20	NFIA (1.1)	PAPOLG (1.1)	PEX13 (1.1)	ENSG00000249464 (1.0)	DNAJA3 (1.0)	ENSG00000212978 (1.0)	RGS19 (0.9)	PRDM11 (0.8)	C14orf132 (0.7)	PAM16 (0.7)
ENSG00000186809	ENSG00000186809 PPI subnetwork	0.64	>=0.20	NFIA (1.1)	PAPOLG (1.1)	PEX13 (1.1)	ENSG00000249464 (1.0)	DNAJA3 (1.0)	ENSG00000212978 (1.0)	RGS19 (0.9)	PRDM11 (0.8)	C14orf132 (0.7)	PAM16 (0.7)
ENSG00000120247	ENSG00000120247 PPI subnetwork	0.64	>=0.20	NFIA (1.1)	PAPOLG (1.1)	PEX13 (1.1)	ENSG00000249464 (1.0)	DNAJA3 (1.0)	ENSG00000212978 (1.0)	RGS19 (0.9)	PRDM11 (0.8)	C14orf132 (0.7)	PAM16 (0.7)
KEGG_CYSTEINE_AND_METHIONINE_METABOLISM	KEGG_CYSTEINE_AND_METHIONINE_METABOLISM	0.64	>=0.20	TCEA2 (1.9)	HMOX2 (1.8)	ENSG00000249419 (1.6)	FAM161A (1.5)	KIAA1797 (1.5)	DNAJA3 (1.4)	ENSG00000257228 (0.9)	RGS19 (0.6)	CDH13 (0.6)	DOK5 (0.6)
ENSG00000110944	IL23A PPI subnetwork	0.64	>=0.20	ENSG00000212978 (1.3)	PAPOLG (1.2)	PEX13 (1.1)	ENSG00000226674 (1.0)	NFIA (0.9)	DNAJA3 (0.9)	C14orf132 (0.9)	RGS19 (0.9)	OPRL1 (0.8)	PRDM11 (0.8)
GO:0006695	cholesterol biosynthetic process	0.64	>=0.20	PEX13 (2.6)	TCEA2 (1.4)	KIAA1841 (1.4)	ENSG00000257228 (1.3)	ENSG00000179743 (1.3)	PDZRN4 (1.1)	ENSG00000249464 (1.0)	C1orf64 (0.8)	COMMD1 (0.6)	CDH13 (0.5)
ENSG00000154342	WNT3A PPI subnetwork	0.64	>=0.20	C20orf103 (2.5)	FOXF2 (2.3)	POU3F2 (1.9)	GLIS2 (1.8)	XYLT1 (1.8)	VASN (1.8)	PEX13 (1.3)	MATN2 (1.1)	ANO3 (1.1)	NFIA (1.1)
MP:0003862	decreased aggression towards males	0.64	>=0.20	POU3F2 (2.6)	OPRL1 (1.6)	ANO3 (1.5)	PAK7 (1.4)	ZBTB17 (1.3)	PDZRN4 (1.2)	PRDM11 (1.2)	FOXF2 (1.1)	PTPLAD2 (1.1)	DOK5 (1.1)
MP:0003233	prolonged QT interval	0.64	>=0.20	HSPB7 (3.3)	CDH13 (2.1)	COMMD1 (1.5)	C1orf64 (1.4)	ENSG00000249464 (1.3)	DNAJA3 (1.2)	SLC5A12 (1.2)	HMOX2 (1.0)	NFIA (0.9)	VASN (0.9)
MP:0000460	mandible hypoplasia	0.64	>=0.20	EBF3 (2.5)	TCEA2 (2.0)	PUS10 (1.7)	GLIS2 (1.5)	CDH13 (1.5)	FOXF2 (1.4)	ANO3 (1.2)	C1orf64 (1.0)	PAM16 (1.0)	HSPB7 (0.9)
GO:0003229	ventricular cardiac muscle tissue development	0.64	>=0.20	HSPB7 (3.4)	EBF3 (2.2)	ENSG00000212978 (1.6)	COMMD1 (1.1)	POU3F2 (1.1)	NFIA (1.1)	HMOX2 (1.1)	GLIS2 (1.0)	PAM16 (1.0)	SLC5A12 (0.9)
REACTOME_INTERLEUKIN:7_SIGNALING	REACTOME_INTERLEUKIN:7_SIGNALING	0.64	>=0.20	NFIA (3.3)	ENSG00000249464 (2.2)	PUS10 (1.6)	ZBTB17 (1.5)	PAPOLG (1.4)	PEX13 (1.2)	USP34 (1.2)	PAK7 (1.1)	VASN (1.0)	CORO7 (0.9)
MP:0000291	enlarged pericardium	0.64	>=0.20	ENSG00000257228 (2.1)	REL (1.4)	C14orf132 (1.2)	SPEN (1.0)	CDH13 (1.0)	ENSG00000179743 (0.9)	CDH18 (0.9)	PUS10 (0.9)	ENSG00000212978 (0.8)	RGS19 (0.8)
ENSG00000141446	ESCO1 PPI subnetwork	0.64	>=0.20	NMRAL1 (3.4)	XPO1 (2.2)	GLIS2 (1.6)	ENSG00000249419 (1.5)	DNAJA3 (1.4)	NFIA (0.8)	USP34 (0.8)	MCHR2 (0.6)	HMOX2 (0.6)	KIAA1841 (0.5)
ENSG00000169083	AR PPI subnetwork	0.64	>=0.20	NFIA (2.9)	SPEN (2.4)	XPO1 (1.5)	CCT4 (1.5)	MATN2 (1.2)	USP34 (1.2)	ENSG00000212978 (1.1)	PAPOLG (1.0)	AATF (0.9)	PUS10 (0.8)
GO:0000280	nuclear division	0.64	>=0.20	PTPLAD2 (1.9)	XPO1 (1.7)	COMMD1 (1.6)	NMRAL1 (1.6)	KIAA1797 (1.2)	ENSG00000257228 (1.2)	ENSG00000249419 (1.1)	KIAA1841 (1.0)	CDH13 (0.8)	FAM161A (0.7)
GO:0007067	mitosis	0.64	>=0.20	PTPLAD2 (1.9)	XPO1 (1.7)	COMMD1 (1.6)	NMRAL1 (1.6)	KIAA1797 (1.2)	ENSG00000257228 (1.2)	ENSG00000249419 (1.1)	KIAA1841 (1.0)	CDH13 (0.8)	FAM161A (0.7)
ENSG00000105662	CRTC1 PPI subnetwork	0.64	>=0.20	USP34 (2.6)	SPEN (2.2)	NFIA (1.8)	GLIS2 (1.5)	CDH13 (1.4)	KIAA1797 (1.2)	HSPB7 (1.0)	CORO7 (0.9)	C1orf64 (0.8)	KIAA1841 (0.8)
ENSG00000130312	MRPL34 PPI subnetwork	0.64	>=0.20	COMMD1 (3.4)	PAM16 (3.0)	PAPOLG (1.4)	AATF (1.2)	CCT4 (1.0)	HMOX2 (1.0)	AHSA2 (0.9)	NMRAL1 (0.9)	NFIA (0.9)	EBF3 (0.8)
ENSG00000182359	KBTBD3 PPI subnetwork	0.64	>=0.20	DNAJA3 (2.0)	MATN2 (2.0)	NFIA (1.7)	NMRAL1 (1.7)	ENSG00000179743 (1.5)	KIAA1797 (1.2)	C20orf103 (1.1)	COMMD1 (0.8)	FAM161A (0.7)	SLC5A12 (0.7)
GO:0006469	negative regulation of protein kinase activity	0.64	>=0.20	ENSG00000249464 (3.2)	PEX13 (2.0)	ENSG00000249419 (1.8)	NFIA (1.3)	HMOX2 (1.3)	AHSA2 (1.1)	GLIS2 (1.0)	EBF3 (1.0)	ENSG00000257228 (1.0)	FAM161A (0.9)
ENSG00000102871	TRADD PPI subnetwork	0.64	>=0.20	CCT4 (3.7)	AHSA2 (3.5)	XPO1 (2.5)	REL (2.1)	ENSG00000179743 (1.8)	ENSG00000212978 (1.8)	HMOX2 (1.7)	NFIA (1.4)	SPEN (1.3)	PUS10 (1.2)
GO:0007088	regulation of mitosis	0.64	>=0.20	ENSG00000249419 (2.2)	ENSG00000179743 (1.3)	PTPLAD2 (1.3)	XPO1 (1.2)	ENSG00000249464 (0.9)	PAM16 (0.8)	ENSG00000257228 (0.8)	USP34 (0.8)	COMMD1 (0.7)	C20orf103 (0.6)
GO:0051783	regulation of nuclear division	0.64	>=0.20	ENSG00000249419 (2.2)	ENSG00000179743 (1.3)	PTPLAD2 (1.3)	XPO1 (1.2)	ENSG00000249464 (0.9)	PAM16 (0.8)	ENSG00000257228 (0.8)	USP34 (0.8)	COMMD1 (0.7)	C20orf103 (0.6)
ENSG00000134057	CCNB1 PPI subnetwork	0.64	>=0.20	XPO1 (2.2)	ENSG00000257228 (1.8)	ENSG00000226674 (1.1)	FAM161A (1.0)	PAPOLG (0.8)	KIAA1797 (0.8)	KIAA1841 (0.7)	PAM16 (0.7)	COMMD1 (0.7)	POU3F2 (0.7)
GO:0030374	ligand-dependent nuclear receptor transcription coactivator activity	0.64	>=0.20	SPEN (2.2)	AATF (2.1)	ZBTB17 (2.0)	PAK7 (1.6)	DOK5 (1.5)	CORO7 (1.2)	PAPOLG (1.2)	ANO3 (0.8)	MCHR2 (0.7)	PAM16 (0.7)
MP:0008456	abnormal retinal rod cell outer segment morphology	0.64	>=0.20	FAM161A (4.5)	PAK7 (3.0)	C20orf103 (2.3)	ENSG00000257228 (2.0)	C14orf132 (1.2)	ENSG00000249464 (1.0)	MATN2 (0.8)	DOK5 (0.7)	VASN (0.6)	C1orf64 (0.6)
GO:0072404	signal transduction involved in G1/S transition checkpoint	0.64	>=0.20	COMMD1 (3.0)	TCEA2 (2.2)	AHSA2 (1.6)	CCT4 (1.6)	HMOX2 (1.6)	PDZRN4 (1.5)	PEX13 (1.4)	CDH13 (1.4)	NMRAL1 (0.9)	AATF (0.8)
GO:0072395	signal transduction involved in cell cycle checkpoint	0.64	>=0.20	COMMD1 (3.0)	TCEA2 (2.2)	AHSA2 (1.6)	CCT4 (1.6)	HMOX2 (1.6)	PDZRN4 (1.5)	PEX13 (1.4)	CDH13 (1.4)	NMRAL1 (0.9)	AATF (0.8)
ENSG00000196262	PPIA PPI subnetwork	0.64	>=0.20	AHSA2 (2.1)	XPO1 (1.8)	MATN2 (1.5)	C14orf132 (1.1)	HSPB7 (1.1)	EBF3 (1.1)	KIAA1797 (1.0)	USP34 (0.9)	CCT4 (0.8)	ENSG00000249419 (0.8)
ENSG00000198618	ENSG00000198618 PPI subnetwork	0.64	>=0.20	AHSA2 (2.1)	XPO1 (1.8)	MATN2 (1.5)	C14orf132 (1.1)	HSPB7 (1.1)	EBF3 (1.1)	KIAA1797 (1.0)	USP34 (0.9)	CCT4 (0.8)	ENSG00000249419 (0.8)
KEGG_LEISHMANIA_INFECTION	KEGG_LEISHMANIA_INFECTION	0.64	>=0.20	REL (4.4)	RGS19 (3.9)	ZBTB17 (1.7)	CDH13 (1.5)	TCEA2 (1.3)	PRDM11 (1.1)	C1orf64 (1.0)	PTPLAD2 (1.0)	GLIS2 (0.8)	PUS10 (0.7)
ENSG00000104722	NEFM PPI subnetwork	0.64	>=0.20	CDH18 (2.3)	HMOX2 (1.9)	NFIA (1.7)	C20orf103 (1.6)	ANO3 (1.2)	PAK7 (1.0)	KIAA1841 (0.9)	KIAA1797 (0.8)	ENSG00000249419 (0.8)	C1orf64 (0.6)
MP:0001922	reduced male fertility	0.64	>=0.20	NFIA (2.1)	PRDM11 (1.5)	XYLT1 (1.4)	SPEN (1.3)	PAK7 (1.1)	KIAA1797 (1.0)	USP34 (0.9)	ANO3 (0.8)	AHSA2 (0.7)	ENSG00000226674 (0.6)
GO:0007254	JNK cascade	0.64	>=0.20	HMOX2 (1.7)	PUS10 (1.7)	ZBTB17 (1.6)	NFIA (1.3)	PAK7 (1.2)	ENSG00000249464 (1.2)	PDZRN4 (1.1)	PEX13 (1.0)	XYLT1 (0.9)	KIAA1841 (0.8)
ENSG00000170632	ARMC10 PPI subnetwork	0.64	>=0.20	MATN2 (2.0)	DNAJA3 (2.0)	NFIA (1.9)	ENSG00000179743 (1.7)	NMRAL1 (1.5)	C20orf103 (1.2)	KIAA1797 (1.1)	FAM161A (0.8)	COMMD1 (0.7)	SLC5A12 (0.6)
ENSG00000150093	ITGB1 PPI subnetwork	0.64	>=0.20	MATN2 (3.3)	VASN (2.8)	GLIS2 (1.8)	CDH13 (1.7)	AHSA2 (1.4)	USP34 (1.2)	FOXF2 (1.2)	HSPB7 (1.1)	ANO3 (0.7)	ENSG00000249419 (0.7)
GO:0042430	indole-containing compound metabolic process	0.64	>=0.20	ENSG00000249464 (2.8)	ENSG00000257228 (2.4)	SLC5A12 (1.3)	COMMD1 (1.1)	PEX13 (1.1)	ZBTB17 (1.0)	ANO3 (0.8)	ENSG00000212978 (0.8)	ENSG00000179743 (0.8)	NMRAL1 (0.8)
GO:0006586	indolalkylamine metabolic process	0.64	>=0.20	ENSG00000249464 (2.8)	ENSG00000257228 (2.4)	SLC5A12 (1.3)	COMMD1 (1.1)	PEX13 (1.1)	ZBTB17 (1.0)	ANO3 (0.8)	ENSG00000212978 (0.8)	ENSG00000179743 (0.8)	NMRAL1 (0.8)
GO:0007264	small GTPase mediated signal transduction	0.64	>=0.20	HMOX2 (2.4)	CORO7 (2.0)	RGS19 (2.0)	XYLT1 (1.3)	MCHR2 (1.3)	ENSG00000257228 (1.3)	PRDM11 (1.2)	ZBTB17 (1.0)	KIAA1841 (0.8)	PTPLAD2 (0.8)
GO:0042641	actomyosin	0.64	>=0.20	HSPB7 (3.7)	RGS19 (1.9)	C14orf132 (1.5)	USP34 (1.1)	GLIS2 (1.0)	MATN2 (1.0)	VASN (0.8)	ENSG00000226674 (0.7)	KIAA1841 (0.6)	NMRAL1 (0.6)
KEGG_PATHOGENIC_ESCHERICHIA_COLI_INFECTION	KEGG_PATHOGENIC_ESCHERICHIA_COLI_INFECTION	0.64	>=0.20	MATN2 (2.7)	CORO7 (1.8)	PTPLAD2 (1.5)	RGS19 (1.5)	KIAA1841 (1.4)	HMOX2 (1.2)	COMMD1 (1.1)	PRDM11 (1.0)	XYLT1 (0.9)	ENSG00000212978 (0.6)
ENSG00000183395	PMCH PPI subnetwork	0.64	>=0.20	PDZRN4 (1.3)	C20orf103 (1.3)	OPRL1 (1.2)	ANO3 (1.1)	ENSG00000249464 (1.1)	C14orf132 (1.0)	CDH13 (0.9)	HMOX2 (0.9)	MATN2 (0.8)	PAK7 (0.8)
ENSG00000137413	TAF8 PPI subnetwork	0.64	>=0.20	PAPOLG (3.4)	SPEN (2.1)	FAM161A (1.7)	USP34 (1.6)	CDH13 (1.5)	PDZRN4 (1.0)	ENSG00000257228 (1.0)	RGS19 (0.9)	ENSG00000226674 (0.8)	ENSG00000179743 (0.8)
MP:0002444	abnormal T cell physiology	0.64	>=0.20	RGS19 (3.1)	REL (2.7)	CORO7 (1.2)	ZBTB17 (1.2)	MATN2 (1.1)	ENSG00000226674 (1.0)	XYLT1 (0.9)	PRDM11 (0.7)	PAPOLG (0.6)	ENSG00000179743 (0.5)
ENSG00000063046	EIF4B PPI subnetwork	0.64	>=0.20	CCT4 (3.6)	PUS10 (1.9)	AATF (1.6)	XPO1 (1.6)	ZBTB17 (1.3)	DNAJA3 (1.1)	PDZRN4 (1.0)	USP34 (1.0)	SPEN (0.9)	NFIA (0.8)
ENSG00000151532	VTI1A PPI subnetwork	0.65	>=0.20	KIAA1841 (2.0)	CORO7 (1.9)	KIAA1797 (1.8)	PUS10 (1.2)	HMOX2 (1.0)	ZBTB17 (1.0)	COMMD1 (1.0)	TCEA2 (0.9)	OPRL1 (0.8)	MATN2 (0.7)
GO:0055037	recycling endosome	0.65	>=0.20	CORO7 (3.4)	PAK7 (2.1)	MCHR2 (1.9)	PTPLAD2 (1.3)	KIAA1841 (1.2)	HMOX2 (1.0)	C14orf132 (0.9)	ENSG00000212978 (0.8)	ENSG00000179743 (0.8)	REL (0.8)
ENSG00000131941	RHPN2 PPI subnetwork	0.65	>=0.20	SPEN (1.7)	PRDM11 (1.7)	PEX13 (1.3)	ENSG00000226674 (1.1)	XYLT1 (1.1)	ENSG00000249464 (1.1)	C1orf64 (0.8)	ZBTB17 (0.6)	CCT4 (0.5)	NFIA (0.5)
GO:0006888	ER to Golgi vesicle-mediated transport	0.65	>=0.20	ENSG00000212978 (2.4)	ENSG00000257228 (2.1)	PUS10 (2.0)	HMOX2 (1.9)	AHSA2 (1.8)	PEX13 (1.8)	KIAA1797 (1.8)	PAPOLG (1.5)	COMMD1 (1.1)	PDZRN4 (1.0)
ENSG00000170421	KRT8 PPI subnetwork	0.65	>=0.20	SPEN (2.1)	GLIS2 (1.8)	VASN (1.7)	ENSG00000179743 (1.6)	ENSG00000212978 (1.4)	XPO1 (1.4)	AHSA2 (1.3)	KIAA1797 (1.2)	KIAA1841 (1.1)	CDH13 (1.0)
ENSG00000042429	MED17 PPI subnetwork	0.65	>=0.20	PAPOLG (3.1)	SPEN (2.9)	ZBTB17 (2.2)	CORO7 (1.7)	CDH13 (1.3)	DOK5 (1.3)	AHSA2 (1.2)	USP34 (1.0)	XPO1 (0.7)	AATF (0.6)
ENSG00000134001	EIF2S1 PPI subnetwork	0.65	>=0.20	CCT4 (4.1)	AATF (2.7)	PUS10 (2.1)	ZBTB17 (1.8)	USP34 (1.7)	XPO1 (1.6)	REL (1.4)	PAK7 (1.2)	DNAJA3 (1.1)	ENSG00000249419 (0.9)
ENSG00000123374	CDK2 PPI subnetwork	0.65	>=0.20	XPO1 (2.8)	KIAA1841 (2.2)	NMRAL1 (2.0)	AATF (1.3)	CORO7 (1.2)	FAM161A (1.1)	COMMD1 (1.1)	ANO3 (1.0)	CDH13 (0.9)	CCT4 (0.9)
ENSG00000136243	NUPL2 PPI subnetwork	0.65	>=0.20	XPO1 (3.3)	KIAA1797 (2.9)	CCT4 (2.3)	PAPOLG (2.3)	USP34 (2.2)	SPEN (1.4)	AATF (1.2)	DNAJA3 (1.2)	CORO7 (1.0)	FAM161A (0.8)
ENSG00000146648	EGFR PPI subnetwork	0.65	>=0.20	GLIS2 (1.8)	REL (1.5)	PRDM11 (1.5)	VASN (1.3)	CCT4 (1.2)	POU3F2 (1.1)	USP34 (1.1)	ZBTB17 (1.0)	CDH18 (1.0)	CORO7 (1.0)
ENSG00000068976	PYGM PPI subnetwork	0.65	>=0.20	CORO7 (2.8)	PRDM11 (2.6)	HSPB7 (1.7)	TCEA2 (1.7)	KIAA1797 (1.4)	SLC5A12 (1.4)	HMOX2 (1.0)	OPRL1 (1.0)	RGS19 (0.8)	NMRAL1 (0.8)
ENSG00000120699	EXOSC8 PPI subnetwork	0.65	>=0.20	AATF (1.5)	ENSG00000226674 (1.1)	ENSG00000179743 (0.9)	PAM16 (0.6)	PAPOLG (0.6)	CDH18 (0.5)	CDH13 (0.5)	ENSG00000257228 (0.5)	RGS19 (0.4)	XYLT1 (0.4)
ENSG00000075413	MARK3 PPI subnetwork	0.65	>=0.20	SPEN (1.8)	PEX13 (1.8)	ENSG00000226674 (1.6)	ENSG00000249464 (1.5)	ENSG00000212978 (1.4)	C20orf103 (1.1)	ENSG00000257228 (1.0)	CDH18 (1.0)	CORO7 (1.0)	CDH13 (1.0)
ENSG00000127993	RBM48 PPI subnetwork	0.65	>=0.20	COMMD1 (2.3)	ENSG00000179743 (1.8)	NMRAL1 (1.8)	GLIS2 (1.6)	CDH13 (1.4)	PTPLAD2 (1.2)	TCEA2 (1.1)	ZBTB17 (1.0)	MCHR2 (0.9)	HSPB7 (0.7)
REACTOME_G_ALPHA_S_SIGNALLING_EVENTS	REACTOME_G_ALPHA_S_SIGNALLING_EVENTS	0.65	>=0.20	OPRL1 (2.5)	C20orf103 (2.0)	FAM161A (1.7)	MCHR2 (1.6)	FOXF2 (0.9)	PRDM11 (0.8)	REL (0.7)	C1orf64 (0.7)	ENSG00000179743 (0.6)	PDZRN4 (0.6)
ENSG00000118513	MYB PPI subnetwork	0.65	>=0.20	USP34 (2.0)	CORO7 (1.9)	PDZRN4 (1.8)	PUS10 (1.5)	FAM161A (1.5)	KIAA1797 (1.4)	SPEN (1.4)	FOXF2 (1.3)	PAM16 (1.2)	AATF (1.2)
KEGG_JAK_STAT_SIGNALING_PATHWAY	KEGG_JAK_STAT_SIGNALING_PATHWAY	0.65	>=0.20	REL (2.4)	NFIA (1.9)	ZBTB17 (1.6)	PAPOLG (1.6)	ENSG00000249464 (1.2)	PRDM11 (1.0)	PEX13 (0.9)	ENSG00000249419 (0.7)	RGS19 (0.7)	SPEN (0.6)
ENSG00000104408	EIF3E PPI subnetwork	0.65	>=0.20	CCT4 (3.8)	DNAJA3 (2.5)	PUS10 (1.6)	AATF (1.5)	TCEA2 (1.3)	XPO1 (1.2)	SPEN (0.9)	USP34 (0.9)	ENSG00000226674 (0.8)	ZBTB17 (0.8)
ENSG00000163166	IWS1 PPI subnetwork	0.65	>=0.20	USP34 (2.0)	ENSG00000257228 (1.9)	KIAA1797 (1.9)	PDZRN4 (1.9)	FOXF2 (1.4)	ENSG00000249464 (1.4)	AATF (1.3)	SPEN (1.1)	PAK7 (1.1)	XPO1 (0.9)
ENSG00000196470	SIAH1 PPI subnetwork	0.65	>=0.20	KIAA1841 (3.1)	AHSA2 (3.0)	CCT4 (2.2)	XPO1 (2.0)	PAM16 (1.8)	ENSG00000212978 (1.7)	POU3F2 (1.7)	COMMD1 (1.6)	C14orf132 (1.6)	PRDM11 (1.1)
ENSG00000180353	HCLS1 PPI subnetwork	0.65	>=0.20	HSPB7 (2.2)	RGS19 (2.0)	HMOX2 (1.3)	ANO3 (1.2)	XYLT1 (1.1)	KIAA1797 (1.1)	CORO7 (0.8)	C1orf64 (0.7)	EBF3 (0.7)	REL (0.5)
GO:2000826	regulation of heart morphogenesis	0.65	>=0.20	ENSG00000249419 (2.2)	FAM161A (2.1)	TCEA2 (1.5)	CDH13 (1.1)	PDZRN4 (1.1)	XYLT1 (1.1)	FOXF2 (0.8)	PAM16 (0.6)	PAPOLG (0.6)	EBF3 (0.5)
ENSG00000104960	PTOV1 PPI subnetwork	0.65	>=0.20	ENSG00000226674 (1.6)	PRDM11 (1.6)	SPEN (1.4)	ENSG00000249464 (1.3)	PEX13 (1.1)	GLIS2 (1.0)	C14orf132 (0.8)	ENSG00000249419 (0.6)	CORO7 (0.5)	NFIA (0.5)
ENSG00000125166	GOT2 PPI subnetwork	0.65	>=0.20	HMOX2 (2.2)	CDH18 (2.0)	EBF3 (1.9)	C20orf103 (1.8)	PAM16 (1.4)	DNAJA3 (1.1)	C1orf64 (1.1)	ANO3 (0.9)	POU3F2 (0.9)	NFIA (0.9)
GO:0051301	cell division	0.65	>=0.20	XPO1 (1.9)	NMRAL1 (1.7)	KIAA1841 (1.7)	PTPLAD2 (1.6)	ENSG00000212978 (1.3)	ENSG00000226674 (1.2)	PAPOLG (1.2)	COMMD1 (1.1)	KIAA1797 (1.0)	C14orf132 (0.7)
KEGG_LONG_TERM_POTENTIATION	KEGG_LONG_TERM_POTENTIATION	0.65	>=0.20	ANO3 (2.9)	XYLT1 (2.1)	ENSG00000212978 (1.9)	CORO7 (1.7)	KIAA1797 (1.5)	RGS19 (1.4)	USP34 (1.4)	MCHR2 (1.4)	PAK7 (0.9)	CDH18 (0.9)
GO:0005978	glycogen biosynthetic process	0.65	>=0.20	ENSG00000179743 (3.5)	HSPB7 (1.4)	DOK5 (1.4)	ENSG00000226674 (1.3)	TCEA2 (1.2)	PEX13 (1.1)	ENSG00000249419 (1.1)	PUS10 (1.0)	KIAA1797 (0.9)	DNAJA3 (0.9)
GO:0009250	glucan biosynthetic process	0.65	>=0.20	ENSG00000179743 (3.5)	HSPB7 (1.4)	DOK5 (1.4)	ENSG00000226674 (1.3)	TCEA2 (1.2)	PEX13 (1.1)	ENSG00000249419 (1.1)	PUS10 (1.0)	KIAA1797 (0.9)	DNAJA3 (0.9)
ENSG00000185499	MUC1 PPI subnetwork	0.65	>=0.20	PUS10 (2.2)	USP34 (2.1)	XYLT1 (1.8)	NMRAL1 (1.2)	ENSG00000226674 (1.0)	GLIS2 (0.9)	CDH13 (0.8)	PDZRN4 (0.7)	SLC5A12 (0.7)	VASN (0.7)
GO:0002579	positive regulation of antigen processing and presentation	0.65	>=0.20	MATN2 (1.7)	ENSG00000249419 (1.6)	ENSG00000226674 (1.5)	FAM161A (1.1)	SLC5A12 (0.7)	ENSG00000257228 (0.5)	RGS19 (0.4)	HMOX2 (0.4)	PAPOLG (0.3)	C20orf103 (0.3)
ENSG00000074966	TXK PPI subnetwork	0.65	>=0.20	ENSG00000226674 (2.2)	VASN (1.6)	ZBTB17 (1.5)	SLC5A12 (1.2)	PUS10 (1.0)	ENSG00000249464 (0.9)	USP34 (0.8)	PDZRN4 (0.8)	MCHR2 (0.8)	NFIA (0.7)
ENSG00000160224	AIRE PPI subnetwork	0.65	>=0.20	XYLT1 (2.4)	SPEN (2.3)	NMRAL1 (2.0)	PAPOLG (1.6)	ENSG00000179743 (1.4)	ZBTB17 (1.4)	MCHR2 (1.2)	AHSA2 (1.2)	REL (1.2)	PUS10 (1.1)
ENSG00000126785	RHOJ PPI subnetwork	0.65	>=0.20	PTPLAD2 (3.5)	RGS19 (2.9)	CORO7 (2.4)	XYLT1 (1.7)	DOK5 (1.5)	PAPOLG (1.3)	C20orf103 (1.1)	XPO1 (1.1)	PAK7 (1.1)	C1orf64 (1.0)
ENSG00000058668	ATP2B4 PPI subnetwork	0.65	>=0.20	MCHR2 (2.1)	XYLT1 (1.9)	CDH18 (1.6)	PAK7 (1.4)	ANO3 (1.4)	KIAA1797 (1.3)	NFIA (1.2)	HSPB7 (1.0)	VASN (1.0)	C1orf64 (1.0)
ENSG00000074266	EED PPI subnetwork	0.65	>=0.20	XPO1 (2.7)	C1orf64 (1.7)	AATF (1.4)	ENSG00000257228 (0.9)	ZBTB17 (0.8)	ENSG00000179743 (0.8)	NMRAL1 (0.7)	PAPOLG (0.7)	USP34 (0.7)	RGS19 (0.7)
GO:0006898	receptor-mediated endocytosis	0.65	>=0.20	ENSG00000212978 (2.0)	CDH18 (1.8)	HMOX2 (1.7)	RGS19 (1.6)	CORO7 (1.3)	CDH13 (1.2)	PAK7 (1.1)	XYLT1 (1.1)	NMRAL1 (0.8)	ENSG00000226674 (0.8)
ENSG00000004779	NDUFAB1 PPI subnetwork	0.65	>=0.20	COMMD1 (5.0)	PAM16 (4.3)	EBF3 (1.7)	HMOX2 (1.0)	DNAJA3 (0.9)	HSPB7 (0.7)	GLIS2 (0.6)	CORO7 (0.6)	PAPOLG (0.5)	PEX13 (0.4)
ENSG00000099917	MED15 PPI subnetwork	0.65	>=0.20	PAPOLG (3.5)	ZBTB17 (2.5)	SPEN (1.9)	COMMD1 (1.9)	DOK5 (1.5)	CORO7 (1.4)	USP34 (1.3)	KIAA1797 (1.1)	AATF (1.1)	REL (0.8)
GO:0043648	dicarboxylic acid metabolic process	0.65	>=0.20	DNAJA3 (2.5)	SLC5A12 (2.4)	PEX13 (1.9)	ENSG00000257228 (1.8)	HMOX2 (1.3)	MATN2 (1.1)	AHSA2 (0.9)	FAM161A (0.9)	PAM16 (0.8)	NMRAL1 (0.7)
GO:0016493	C-C chemokine receptor activity	0.65	>=0.20	ENSG00000249464 (1.3)	PEX13 (1.1)	ENSG00000179743 (1.1)	KIAA1797 (1.1)	RGS19 (1.1)	C20orf103 (0.9)	OPRL1 (0.8)	SLC5A12 (0.7)	POU3F2 (0.7)	KIAA1841 (0.6)
GO:0060487	lung epithelial cell differentiation	0.65	>=0.20	NFIA (3.4)	PDZRN4 (1.9)	MCHR2 (1.7)	ENSG00000226674 (1.4)	PUS10 (1.4)	MATN2 (1.2)	C14orf132 (1.0)	PAPOLG (0.7)	AHSA2 (0.6)	PEX13 (0.6)
ENSG00000132646	PCNA PPI subnetwork	0.65	>=0.20	NMRAL1 (3.8)	XPO1 (2.0)	DNAJA3 (1.6)	KIAA1841 (1.3)	FAM161A (1.1)	ENSG00000179743 (0.8)	CDH13 (0.8)	AATF (0.7)	KIAA1797 (0.7)	REL (0.6)
GO:0007346	regulation of mitotic cell cycle	0.65	>=0.20	COMMD1 (1.6)	ENSG00000179743 (1.6)	XPO1 (1.6)	CDH13 (1.2)	CCT4 (1.1)	PUS10 (0.9)	ENSG00000249464 (0.8)	ZBTB17 (0.8)	USP34 (0.8)	PDZRN4 (0.8)
ENSG00000151461	UPF2 PPI subnetwork	0.65	>=0.20	DNAJA3 (3.5)	SPEN (2.8)	AATF (2.0)	CCT4 (1.8)	PAM16 (1.7)	ENSG00000179743 (1.5)	HMOX2 (1.5)	ZBTB17 (1.5)	REL (1.1)	XPO1 (1.1)
GO:0006968	cellular defense response	0.65	>=0.20	PTPLAD2 (1.4)	RGS19 (1.3)	ENSG00000249419 (1.2)	PRDM11 (1.1)	ZBTB17 (0.9)	SLC5A12 (0.9)	ENSG00000212978 (0.8)	ENSG00000257228 (0.7)	FAM161A (0.7)	ENSG00000249464 (0.6)
GO:0030195	negative regulation of blood coagulation	0.65	>=0.20	ENSG00000249419 (2.7)	KIAA1841 (1.5)	ENSG00000179743 (1.4)	C20orf103 (1.3)	ENSG00000226674 (0.8)	C1orf64 (0.7)	ENSG00000212978 (0.7)	CDH13 (0.6)	PAM16 (0.3)	SLC5A12 (0.3)
ENSG00000129315	CCNT1 PPI subnetwork	0.65	>=0.20	PAPOLG (2.0)	PRDM11 (1.8)	AATF (1.7)	PAM16 (1.4)	SPEN (1.1)	REL (1.0)	C1orf64 (1.0)	CCT4 (0.9)	USP34 (0.8)	XPO1 (0.7)
ENSG00000024048	UBR2 PPI subnetwork	0.65	>=0.20	AHSA2 (4.3)	CCT4 (3.3)	XPO1 (3.0)	USP34 (1.7)	PAPOLG (1.6)	AATF (1.5)	PUS10 (1.3)	PEX13 (1.3)	FAM161A (1.1)	PAM16 (1.0)
GO:0032400	melanosome localization	0.65	>=0.20	ENSG00000226674 (4.6)	KIAA1841 (1.4)	FAM161A (1.3)	ENSG00000212978 (1.2)	C14orf132 (1.2)	MATN2 (0.9)	RGS19 (0.7)	HMOX2 (0.6)	ANO3 (0.6)	C1orf64 (0.6)
ENSG00000170677	SOCS6 PPI subnetwork	0.65	>=0.20	NFIA (1.9)	PAPOLG (1.7)	PRDM11 (1.5)	ENSG00000212978 (0.9)	ENSG00000249464 (0.8)	OPRL1 (0.7)	DOK5 (0.7)	C20orf103 (0.7)	PAM16 (0.7)	EBF3 (0.6)
GO:0004180	carboxypeptidase activity	0.65	>=0.20	SLC5A12 (2.1)	PUS10 (1.6)	MATN2 (1.6)	PDZRN4 (1.2)	EBF3 (1.0)	ENSG00000257228 (1.0)	PAK7 (0.9)	PTPLAD2 (0.8)	DOK5 (0.8)	COMMD1 (0.7)
ENSG00000142166	IFNAR1 PPI subnetwork	0.65	>=0.20	REL (3.1)	ZBTB17 (1.5)	CDH13 (1.4)	ENSG00000249419 (1.1)	HSPB7 (0.9)	TCEA2 (0.8)	XYLT1 (0.8)	PRDM11 (0.6)	ENSG00000249464 (0.6)	SPEN (0.5)
ENSG00000136352	NKX2-1 PPI subnetwork	0.65	>=0.20	SPEN (2.8)	GLIS2 (2.5)	XYLT1 (2.1)	HMOX2 (1.3)	NMRAL1 (1.3)	PTPLAD2 (1.3)	NFIA (1.2)	USP34 (1.2)	REL (1.0)	AATF (1.0)
GO:0019884	antigen processing and presentation of exogenous antigen	0.65	>=0.20	ENSG00000249419 (2.1)	RGS19 (1.2)	MCHR2 (0.9)	COMMD1 (0.7)	CORO7 (0.6)	SLC5A12 (0.5)	CDH13 (0.4)	C20orf103 (0.4)	ANO3 (0.4)	MATN2 (0.4)
ENSG00000012660	ELOVL5 PPI subnetwork	0.65	>=0.20	PEX13 (2.8)	MATN2 (2.6)	KIAA1841 (2.0)	C14orf132 (1.2)	DOK5 (0.9)	SLC5A12 (0.9)	MCHR2 (0.7)	ENSG00000179743 (0.6)	ENSG00000257228 (0.6)	XPO1 (0.5)
GO:0060606	tube closure	0.65	>=0.20	POU3F2 (2.1)	VASN (1.7)	FAM161A (1.7)	ENSG00000226674 (1.6)	FOXF2 (1.5)	XYLT1 (1.5)	GLIS2 (1.2)	EBF3 (1.1)	TCEA2 (1.0)	PDZRN4 (0.8)
MP:0001648	abnormal apoptosis	0.65	>=0.20	SPEN (1.9)	ENSG00000226674 (1.6)	PAM16 (1.6)	ENSG00000179743 (1.5)	VASN (1.5)	ENSG00000212978 (1.3)	ZBTB17 (1.0)	XPO1 (1.0)	FOXF2 (0.9)	POU3F2 (0.7)
GO:0001754	eye photoreceptor cell differentiation	0.65	>=0.20	FAM161A (5.1)	POU3F2 (1.8)	DOK5 (1.8)	KIAA1841 (1.6)	ENSG00000257228 (1.4)	PAK7 (1.4)	ENSG00000249419 (1.2)	C1orf64 (1.2)	C20orf103 (0.9)	EBF3 (0.8)
MP:0006090	abnormal utricle morphology	0.65	>=0.20	PDZRN4 (2.9)	ENSG00000226674 (2.7)	POU3F2 (2.3)	ENSG00000179743 (2.2)	EBF3 (2.1)	OPRL1 (1.9)	PAPOLG (1.6)	KIAA1841 (1.3)	ZBTB17 (1.1)	RGS19 (1.0)
GO:0042625	ATPase activity, coupled to transmembrane movement of ions	0.65	>=0.20	CORO7 (1.7)	HSPB7 (1.7)	USP34 (1.5)	CDH18 (1.4)	KIAA1841 (1.4)	ENSG00000226674 (1.3)	FAM161A (1.3)	HMOX2 (1.3)	ENSG00000249464 (1.1)	KIAA1797 (1.1)
KEGG_O_GLYCAN_BIOSYNTHESIS	KEGG_O_GLYCAN_BIOSYNTHESIS	0.65	>=0.20	MATN2 (2.1)	SLC5A12 (2.1)	ENSG00000257228 (1.9)	VASN (1.5)	NMRAL1 (1.1)	CORO7 (0.9)	PTPLAD2 (0.8)	MCHR2 (0.7)	ANO3 (0.6)	XYLT1 (0.6)
GO:0005164	tumor necrosis factor receptor binding	0.65	>=0.20	REL (4.7)	RGS19 (1.9)	DNAJA3 (1.8)	MCHR2 (1.8)	CDH13 (1.3)	PTPLAD2 (1.1)	PAPOLG (1.1)	NMRAL1 (1.0)	HMOX2 (1.0)	ENSG00000179743 (1.0)
GO:0002755	MyD88-dependent toll-like receptor signaling pathway	0.65	>=0.20	ZBTB17 (2.6)	PAPOLG (1.7)	REL (1.5)	HMOX2 (1.4)	RGS19 (1.2)	C1orf64 (1.1)	PRDM11 (1.0)	AHSA2 (0.9)	PUS10 (0.9)	C20orf103 (0.8)
MP:0003031	acidosis	0.65	>=0.20	SLC5A12 (5.3)	HMOX2 (2.3)	ENSG00000249464 (1.4)	FAM161A (1.4)	C1orf64 (1.0)	ENSG00000257228 (1.0)	CDH13 (0.7)	HSPB7 (0.7)	PRDM11 (0.6)	XYLT1 (0.6)
GO:0005326	neurotransmitter transporter activity	0.65	>=0.20	OPRL1 (3.0)	SLC5A12 (2.6)	XYLT1 (2.3)	C1orf64 (2.2)	CDH13 (1.9)	C20orf103 (1.8)	ENSG00000226674 (1.3)	CDH18 (1.2)	SPEN (1.0)	ENSG00000212978 (0.7)
GO:2001252	positive regulation of chromosome organization	0.65	>=0.20	CORO7 (2.0)	CDH13 (1.6)	ENSG00000249464 (1.6)	SPEN (1.3)	CDH18 (1.2)	HMOX2 (1.1)	NMRAL1 (1.1)	C1orf64 (1.0)	PTPLAD2 (0.9)	USP34 (0.9)
ENSG00000163162	RNF149 PPI subnetwork	0.65	>=0.20	CCT4 (1.9)	KIAA1797 (1.8)	DNAJA3 (1.6)	ZBTB17 (1.4)	CDH13 (1.4)	FAM161A (1.3)	XPO1 (1.3)	PAK7 (1.1)	REL (1.1)	ENSG00000257228 (1.0)
ENSG00000154174	TOMM70A PPI subnetwork	0.65	>=0.20	DNAJA3 (1.7)	FOXF2 (1.6)	CCT4 (1.5)	NFIA (1.3)	GLIS2 (1.2)	PDZRN4 (0.9)	ENSG00000226674 (0.9)	PEX13 (0.8)	MATN2 (0.8)	EBF3 (0.7)
GO:0031571	mitotic cell cycle G1/S transition DNA damage checkpoint	0.65	>=0.20	COMMD1 (3.1)	TCEA2 (1.9)	PEX13 (1.6)	AHSA2 (1.6)	PDZRN4 (1.5)	CCT4 (1.5)	HMOX2 (1.5)	CDH13 (1.4)	AATF (0.9)	ENSG00000212978 (0.8)
GO:0051536	iron-sulfur cluster binding	0.65	>=0.20	DNAJA3 (5.5)	PAM16 (3.8)	HMOX2 (1.9)	COMMD1 (1.5)	PEX13 (1.4)	KIAA1797 (1.4)	PDZRN4 (1.3)	FAM161A (1.1)	ENSG00000257228 (0.9)	NFIA (0.9)
GO:0051540	metal cluster binding	0.65	>=0.20	DNAJA3 (5.5)	PAM16 (3.8)	HMOX2 (1.9)	COMMD1 (1.5)	PEX13 (1.4)	KIAA1797 (1.4)	PDZRN4 (1.3)	FAM161A (1.1)	ENSG00000257228 (0.9)	NFIA (0.9)
ENSG00000116544	DLGAP3 PPI subnetwork	0.65	>=0.20	MCHR2 (3.1)	PUS10 (2.4)	ANO3 (2.3)	PAK7 (2.1)	NMRAL1 (1.9)	ZBTB17 (1.7)	POU3F2 (1.6)	AHSA2 (1.5)	PEX13 (1.4)	PDZRN4 (1.3)
ENSG00000137275	RIPK1 PPI subnetwork	0.65	>=0.20	REL (5.3)	AHSA2 (3.3)	CCT4 (2.4)	ZBTB17 (2.2)	HMOX2 (2.1)	XPO1 (1.7)	PRDM11 (1.6)	PUS10 (1.4)	DNAJA3 (1.1)	PAPOLG (1.0)
GO:0006415	translational termination	0.65	>=0.20	COMMD1 (1.5)	C1orf64 (1.4)	AHSA2 (1.3)	PAK7 (1.2)	PUS10 (1.1)	TCEA2 (1.1)	ENSG00000212978 (0.7)	ENSG00000226674 (0.7)	CCT4 (0.7)	ZBTB17 (0.7)
GO:0071345	cellular response to cytokine stimulus	0.65	>=0.20	RGS19 (1.5)	REL (1.5)	ENSG00000249419 (1.3)	ENSG00000212978 (1.0)	MCHR2 (0.8)	TCEA2 (0.8)	ANO3 (0.6)	PAPOLG (0.6)	SPEN (0.5)	ZBTB17 (0.4)
ENSG00000172943	PHF8 PPI subnetwork	0.65	>=0.20	PAPOLG (4.4)	ENSG00000179743 (2.3)	USP34 (2.0)	XPO1 (1.7)	SPEN (1.7)	FAM161A (1.5)	TCEA2 (1.5)	ENSG00000257228 (1.3)	NMRAL1 (1.2)	ENSG00000226674 (1.0)
GO:0006754	ATP biosynthetic process	0.65	>=0.20	CDH18 (1.6)	KIAA1841 (1.5)	COMMD1 (1.3)	KIAA1797 (1.3)	CORO7 (1.2)	USP34 (1.0)	HSPB7 (1.0)	PAM16 (0.7)	ENSG00000179743 (0.6)	TCEA2 (0.6)
GO:0042730	fibrinolysis	0.65	>=0.20	ENSG00000249419 (2.4)	ENSG00000179743 (1.3)	AHSA2 (1.2)	ENSG00000249464 (1.2)	KIAA1841 (1.0)	C20orf103 (0.9)	ENSG00000212978 (0.8)	ENSG00000257228 (0.8)	ENSG00000226674 (0.7)	PEX13 (0.6)
ENSG00000145782	ATG12 PPI subnetwork	0.65	>=0.20	XPO1 (1.8)	PUS10 (1.7)	COMMD1 (1.7)	AATF (1.6)	POU3F2 (1.6)	CCT4 (1.4)	PAK7 (1.4)	PAPOLG (1.2)	PDZRN4 (1.0)	PAM16 (0.9)
MP:0005621	abnormal cell physiology	0.65	>=0.20	ENSG00000226674 (2.4)	KIAA1797 (1.4)	PTPLAD2 (1.3)	REL (1.3)	SPEN (1.2)	PUS10 (1.0)	DNAJA3 (1.0)	USP34 (0.8)	CDH13 (0.7)	FOXF2 (0.7)
ENSG00000130427	EPO PPI subnetwork	0.65	>=0.20	ENSG00000212978 (1.2)	RGS19 (1.1)	PAPOLG (1.1)	NFIA (1.0)	C14orf132 (1.0)	PEX13 (0.9)	ENSG00000249464 (0.9)	ENSG00000226674 (0.9)	PRDM11 (0.9)	DNAJA3 (0.8)
ENSG00000185811	IKZF1 PPI subnetwork	0.65	>=0.20	SPEN (2.3)	VASN (1.9)	PDZRN4 (1.9)	PAK7 (1.7)	TCEA2 (1.3)	C14orf132 (1.3)	XYLT1 (1.2)	ZBTB17 (1.1)	PAPOLG (1.1)	PRDM11 (0.9)
ENSG00000070061	IKBKAP PPI subnetwork	0.65	>=0.20	AATF (2.0)	CCT4 (2.0)	PAPOLG (1.9)	REL (1.7)	FOXF2 (1.6)	PEX13 (1.6)	PUS10 (1.4)	ENSG00000257228 (1.2)	COMMD1 (1.1)	C20orf103 (1.0)
MP:0001695	abnormal gastrulation	0.65	>=0.20	KIAA1797 (2.6)	XPO1 (1.8)	SPEN (1.8)	PAPOLG (1.6)	USP34 (1.3)	GLIS2 (1.0)	CCT4 (1.0)	VASN (1.0)	EBF3 (0.9)	PEX13 (0.9)
MP:0001529	abnormal vocalization	0.65	>=0.20	PRDM11 (2.1)	CDH18 (1.4)	ENSG00000179743 (1.1)	PAM16 (1.1)	MATN2 (1.1)	C20orf103 (1.1)	DNAJA3 (1.0)	COMMD1 (0.9)	POU3F2 (0.9)	ANO3 (0.8)
MP:0008782	increased B cell apoptosis	0.65	>=0.20	RGS19 (3.7)	NMRAL1 (1.6)	C20orf103 (1.6)	REL (1.4)	CORO7 (1.2)	PAPOLG (1.2)	VASN (1.2)	ENSG00000257228 (1.1)	ENSG00000226674 (0.9)	PRDM11 (0.8)
ENSG00000136160	EDNRB PPI subnetwork	0.65	>=0.20	RGS19 (3.1)	NFIA (2.2)	ENSG00000249464 (1.6)	MATN2 (1.6)	KIAA1841 (1.4)	TCEA2 (1.4)	C1orf64 (1.3)	ZBTB17 (1.1)	CORO7 (1.1)	NMRAL1 (0.9)
MP:0000936	small telencephalic vesicles	0.65	>=0.20	C1orf64 (2.4)	DOK5 (1.7)	SLC5A12 (1.6)	POU3F2 (1.6)	ENSG00000257228 (1.5)	ENSG00000226674 (1.2)	AHSA2 (0.9)	PAK7 (0.8)	EBF3 (0.7)	CORO7 (0.7)
GO:0044460	flagellum part	0.65	>=0.20	ENSG00000249464 (2.5)	TCEA2 (1.8)	KIAA1841 (1.8)	PDZRN4 (1.3)	OPRL1 (1.3)	EBF3 (1.0)	XYLT1 (1.0)	FAM161A (0.9)	NMRAL1 (0.8)	RGS19 (0.6)
GO:0044442	microtubule-based flagellum part	0.65	>=0.20	ENSG00000249464 (2.5)	TCEA2 (1.8)	KIAA1841 (1.8)	PDZRN4 (1.3)	OPRL1 (1.3)	EBF3 (1.0)	XYLT1 (1.0)	FAM161A (0.9)	NMRAL1 (0.8)	RGS19 (0.6)
GO:0070647	protein modification by small protein conjugation or removal	0.65	>=0.20	PAPOLG (3.0)	PEX13 (1.8)	ZBTB17 (1.8)	TCEA2 (1.5)	USP34 (1.5)	HMOX2 (1.4)	ENSG00000212978 (1.4)	KIAA1797 (1.2)	PUS10 (1.0)	COMMD1 (1.0)
REACTOME_FORMATION_OF_FIBRIN_CLOT_CLOTTING_CASCADE	REACTOME_FORMATION_OF_FIBRIN_CLOT_CLOTTING_CASCADE	0.65	>=0.20	ENSG00000249464 (1.3)	PTPLAD2 (1.2)	C20orf103 (0.7)	ENSG00000249419 (0.7)	ENSG00000226674 (0.6)	ENSG00000212978 (0.6)	POU3F2 (0.5)	KIAA1841 (0.5)	ANO3 (0.5)	ENSG00000179743 (0.5)
KEGG_GLYCEROPHOSPHOLIPID_METABOLISM	KEGG_GLYCEROPHOSPHOLIPID_METABOLISM	0.65	>=0.20	CORO7 (2.1)	PRDM11 (2.0)	ENSG00000257228 (1.7)	PEX13 (1.6)	HMOX2 (1.0)	DNAJA3 (0.9)	PUS10 (0.9)	ENSG00000249419 (0.7)	ANO3 (0.6)	MATN2 (0.6)
ENSG00000068305	MEF2A PPI subnetwork	0.65	>=0.20	SPEN (2.4)	CORO7 (2.1)	PAK7 (1.3)	PDZRN4 (1.3)	C14orf132 (1.1)	FAM161A (1.0)	AHSA2 (0.8)	C1orf64 (0.8)	MCHR2 (0.7)	ZBTB17 (0.7)
GO:0016627	oxidoreductase activity, acting on the CH-CH group of donors	0.65	>=0.20	DNAJA3 (3.1)	PEX13 (2.2)	NFIA (1.9)	COMMD1 (1.6)	ENSG00000257228 (1.3)	NMRAL1 (1.2)	AHSA2 (1.1)	PDZRN4 (1.0)	HMOX2 (0.9)	PUS10 (0.8)
GO:0046580	negative regulation of Ras protein signal transduction	0.65	>=0.20	MCHR2 (1.3)	PAPOLG (1.3)	PAM16 (1.2)	ENSG00000249464 (1.0)	HMOX2 (0.9)	ENSG00000257228 (0.9)	USP34 (0.8)	DNAJA3 (0.8)	ENSG00000249419 (0.7)	PDZRN4 (0.7)
GO:0055013	cardiac muscle cell development	0.65	>=0.20	HSPB7 (3.5)	NMRAL1 (1.3)	VASN (1.0)	PEX13 (0.9)	POU3F2 (0.9)	COMMD1 (0.7)	ENSG00000249464 (0.7)	PAM16 (0.7)	C14orf132 (0.7)	C1orf64 (0.6)
GO:0055006	cardiac cell development	0.65	>=0.20	HSPB7 (3.5)	NMRAL1 (1.3)	VASN (1.0)	PEX13 (0.9)	POU3F2 (0.9)	COMMD1 (0.7)	ENSG00000249464 (0.7)	PAM16 (0.7)	C14orf132 (0.7)	C1orf64 (0.6)
REACTOME_DEFENSINS	REACTOME_DEFENSINS	0.66	>=0.20	ANO3 (2.4)	RGS19 (2.0)	SLC5A12 (1.4)	OPRL1 (0.9)	PTPLAD2 (0.8)	ENSG00000226674 (0.7)	DOK5 (0.6)	ENSG00000249464 (0.4)	PAM16 (0.4)	XYLT1 (0.3)
ENSG00000100644	HIF1A PPI subnetwork	0.66	>=0.20	HSPB7 (2.4)	ENSG00000212978 (1.8)	SPEN (1.6)	PEX13 (1.5)	PRDM11 (1.4)	PUS10 (1.3)	POU3F2 (1.1)	XYLT1 (1.1)	PAM16 (1.0)	MATN2 (1.0)
ENSG00000167670	CHAF1A PPI subnetwork	0.66	>=0.20	XPO1 (2.5)	NMRAL1 (2.1)	PDZRN4 (1.5)	CORO7 (1.3)	KIAA1841 (1.1)	USP34 (0.9)	PAK7 (0.9)	KIAA1797 (0.9)	VASN (0.9)	FAM161A (0.9)
MP:0008566	increased interferon-gamma secretion	0.66	>=0.20	REL (3.3)	RGS19 (2.9)	CDH13 (2.0)	PTPLAD2 (1.1)	PEX13 (0.8)	MCHR2 (0.7)	ENSG00000212978 (0.7)	XYLT1 (0.3)	GLIS2 (0.3)	TCEA2 (0.3)
MP:0005656	decreased aggression	0.66	>=0.20	ENSG00000179743 (1.8)	PAK7 (1.7)	PDZRN4 (1.6)	COMMD1 (1.6)	AHSA2 (1.4)	USP34 (1.4)	PRDM11 (1.4)	POU3F2 (1.4)	DOK5 (1.3)	FAM161A (1.3)
ENSG00000012983	MAP4K5 PPI subnetwork	0.66	>=0.20	SPEN (2.6)	PEX13 (2.2)	REL (2.1)	ENSG00000249464 (1.7)	ENSG00000257228 (1.6)	CORO7 (1.5)	FAM161A (1.5)	NMRAL1 (1.5)	USP34 (1.2)	ZBTB17 (1.2)
ENSG00000182578	CSF1R PPI subnetwork	0.66	>=0.20	PDZRN4 (2.3)	GLIS2 (1.8)	XYLT1 (1.6)	RGS19 (1.6)	VASN (1.5)	PUS10 (1.4)	CORO7 (1.2)	USP34 (1.1)	AHSA2 (1.1)	PRDM11 (1.0)
GO:0070528	protein kinase C signaling cascade	0.66	>=0.20	CDH13 (3.6)	PRDM11 (2.0)	PUS10 (1.9)	PTPLAD2 (0.8)	COMMD1 (0.7)	NMRAL1 (0.7)	OPRL1 (0.7)	ENSG00000179743 (0.5)	ZBTB17 (0.5)	KIAA1797 (0.5)
GO:0030324	lung development	0.66	>=0.20	FOXF2 (3.2)	GLIS2 (2.1)	NFIA (1.9)	VASN (1.8)	C14orf132 (1.6)	MCHR2 (1.3)	PEX13 (0.9)	PDZRN4 (0.9)	AHSA2 (0.8)	TCEA2 (0.8)
ENSG00000115232	ITGA4 PPI subnetwork	0.66	>=0.20	RGS19 (2.1)	CORO7 (1.8)	VASN (1.4)	CDH13 (1.2)	GLIS2 (1.0)	PTPLAD2 (0.9)	USP34 (0.9)	MATN2 (0.8)	AHSA2 (0.8)	XPO1 (0.6)
ENSG00000160447	PKN3 PPI subnetwork	0.66	>=0.20	CORO7 (2.6)	SPEN (2.3)	FAM161A (2.3)	ENSG00000249464 (2.1)	NMRAL1 (1.7)	PEX13 (1.6)	USP34 (1.3)	RGS19 (1.2)	PRDM11 (1.2)	XPO1 (1.1)
GO:0033108	mitochondrial respiratory chain complex assembly	0.66	>=0.20	PAM16 (3.3)	COMMD1 (2.7)	HMOX2 (1.9)	KIAA1797 (1.8)	ENSG00000212978 (1.7)	AHSA2 (1.6)	DNAJA3 (1.5)	ENSG00000179743 (1.5)	PAPOLG (1.0)	PRDM11 (0.9)
REACTOME_NUCLEOSOME_ASSEMBLY	REACTOME_NUCLEOSOME_ASSEMBLY	0.66	>=0.20	ENSG00000179743 (2.4)	XPO1 (1.7)	ENSG00000212978 (1.5)	PEX13 (1.4)	COMMD1 (1.3)	PTPLAD2 (1.3)	C14orf132 (0.8)	SLC5A12 (0.7)	PAPOLG (0.6)	CDH18 (0.6)
REACTOME_DEPOSITION_OF_NEW_CENPA:CONTAINING_NUCLEOSOMES_AT_THE_CENTROMERE	REACTOME_DEPOSITION_OF_NEW_CENPA:CONTAINING_NUCLEOSOMES_AT_THE_CENTROMERE	0.66	>=0.20	ENSG00000179743 (2.4)	XPO1 (1.7)	ENSG00000212978 (1.5)	PEX13 (1.4)	COMMD1 (1.3)	PTPLAD2 (1.3)	C14orf132 (0.8)	SLC5A12 (0.7)	PAPOLG (0.6)	CDH18 (0.6)
MP:0002813	microcytosis	0.66	>=0.20	PUS10 (2.0)	KIAA1841 (2.0)	ENSG00000257228 (1.4)	ENSG00000249464 (1.4)	PAK7 (0.9)	PDZRN4 (0.8)	HSPB7 (0.8)	MCHR2 (0.8)	FOXF2 (0.6)	GLIS2 (0.5)
MP:0003451	absent olfactory bulb	0.66	>=0.20	DOK5 (2.2)	C1orf64 (1.7)	POU3F2 (1.7)	GLIS2 (1.7)	PAK7 (1.6)	EBF3 (1.4)	SPEN (1.3)	PTPLAD2 (1.3)	C14orf132 (1.2)	FAM161A (1.1)
REACTOME_COMPLEMENT_CASCADE	REACTOME_COMPLEMENT_CASCADE	0.66	>=0.20	PTPLAD2 (1.5)	ENSG00000257228 (1.2)	ENSG00000249464 (1.2)	MATN2 (0.6)	CDH13 (0.3)	NFIA (0.3)	NMRAL1 (0.3)	ENSG00000249419 (0.2)	TCEA2 (0.2)	PEX13 (0.2)
MP:0000689	abnormal spleen morphology	0.66	>=0.20	PAPOLG (2.1)	RGS19 (1.9)	CORO7 (1.8)	REL (1.6)	FOXF2 (1.5)	SPEN (1.3)	VASN (1.0)	PDZRN4 (1.0)	ENSG00000179743 (0.9)	MATN2 (0.9)
MP:0008045	decreased NK cell number	0.66	>=0.20	PAPOLG (2.3)	PTPLAD2 (1.8)	CORO7 (1.5)	PEX13 (1.4)	ZBTB17 (1.4)	RGS19 (1.1)	FOXF2 (1.1)	REL (1.1)	MCHR2 (1.0)	OPRL1 (0.9)
ENSG00000143771	CNIH4 PPI subnetwork	0.66	>=0.20	ENSG00000249419 (1.9)	PAPOLG (1.7)	C1orf64 (1.4)	CDH13 (1.3)	CORO7 (1.0)	PUS10 (0.9)	COMMD1 (0.7)	SLC5A12 (0.5)	ENSG00000212978 (0.5)	ENSG00000249464 (0.5)
ENSG00000106290	TAF6 PPI subnetwork	0.66	>=0.20	PAPOLG (3.3)	XPO1 (1.9)	COMMD1 (1.6)	SPEN (1.6)	USP34 (1.5)	AATF (1.5)	ENSG00000179743 (1.2)	PEX13 (1.2)	PAM16 (1.1)	CCT4 (1.0)
MP:0001853	heart inflammation	0.66	>=0.20	REL (3.8)	DNAJA3 (1.7)	C14orf132 (1.5)	HSPB7 (1.5)	NFIA (1.2)	DOK5 (1.2)	RGS19 (1.2)	XYLT1 (1.1)	TCEA2 (1.1)	ENSG00000212978 (1.0)
ENSG00000136110	LECT1 PPI subnetwork	0.66	>=0.20	CDH13 (1.5)	FAM161A (1.3)	ANO3 (1.3)	DNAJA3 (1.1)	ZBTB17 (1.1)	ENSG00000249464 (1.1)	C1orf64 (1.0)	PTPLAD2 (0.8)	ENSG00000249419 (0.8)	NFIA (0.8)
MP:0005166	decreased susceptibility to injury	0.66	>=0.20	REL (1.8)	CDH13 (1.7)	FOXF2 (1.3)	GLIS2 (1.3)	PUS10 (1.1)	ENSG00000249464 (1.0)	VASN (0.5)	C14orf132 (0.5)	ZBTB17 (0.5)	MCHR2 (0.5)
ENSG00000088320	REM1 PPI subnetwork	0.66	>=0.20	MCHR2 (2.6)	KIAA1841 (2.5)	PAPOLG (1.6)	CDH18 (1.5)	AHSA2 (1.4)	CCT4 (1.3)	ANO3 (1.2)	ENSG00000226674 (0.9)	MATN2 (0.9)	FAM161A (0.8)
ENSG00000100906	NFKBIA PPI subnetwork	0.66	>=0.20	REL (2.7)	CCT4 (2.7)	XPO1 (2.7)	AHSA2 (2.5)	ENSG00000212978 (2.0)	AATF (2.0)	HMOX2 (1.6)	MATN2 (1.2)	PAPOLG (1.2)	PUS10 (1.1)
ENSG00000106305	AIMP2 PPI subnetwork	0.66	>=0.20	CCT4 (2.9)	DNAJA3 (2.1)	AATF (1.7)	KIAA1797 (1.6)	DOK5 (1.5)	XPO1 (1.5)	ZBTB17 (1.5)	ENSG00000179743 (1.5)	COMMD1 (1.4)	PAPOLG (1.2)
ENSG00000198517	MAFK PPI subnetwork	0.66	>=0.20	DNAJA3 (1.8)	ENSG00000179743 (1.1)	CDH13 (1.1)	C1orf64 (1.0)	ENSG00000226674 (1.0)	PTPLAD2 (0.9)	CDH18 (0.9)	COMMD1 (0.8)	PAM16 (0.6)	XYLT1 (0.5)
REACTOME_ER:PHAGOSOME_PATHWAY	REACTOME_ER:PHAGOSOME_PATHWAY	0.66	>=0.20	COMMD1 (2.3)	CCT4 (2.2)	TCEA2 (1.7)	HMOX2 (1.3)	AATF (1.1)	AHSA2 (1.1)	PAPOLG (0.8)	PDZRN4 (0.7)	USP34 (0.7)	XPO1 (0.6)
GO:0004896	cytokine receptor activity	0.66	>=0.20	RGS19 (1.8)	PAPOLG (1.6)	C20orf103 (1.2)	MATN2 (1.0)	PRDM11 (0.9)	REL (0.9)	OPRL1 (0.9)	PEX13 (0.8)	ENSG00000212978 (0.8)	ENSG00000249464 (0.7)
GO:0032103	positive regulation of response to external stimulus	0.66	>=0.20	PTPLAD2 (3.0)	MCHR2 (1.8)	REL (1.5)	ANO3 (1.2)	NFIA (0.7)	OPRL1 (0.6)	XYLT1 (0.6)	PEX13 (0.5)	C20orf103 (0.5)	ENSG00000249464 (0.4)
ENSG00000082146	STRADB PPI subnetwork	0.66	>=0.20	ENSG00000179743 (2.5)	XYLT1 (2.1)	CDH13 (1.9)	XPO1 (1.5)	C1orf64 (1.5)	PRDM11 (1.5)	CCT4 (1.3)	SPEN (1.3)	PEX13 (1.2)	PUS10 (1.1)
GO:0071779	G1/S transition checkpoint	0.66	>=0.20	COMMD1 (3.0)	AHSA2 (1.9)	TCEA2 (1.6)	CDH13 (1.6)	ENSG00000179743 (1.5)	CCT4 (1.5)	PDZRN4 (1.4)	PEX13 (1.4)	HMOX2 (1.4)	PUS10 (1.1)
REACTOME_NEPNS2_INTERACTS_WITH_THE_CELLULAR_EXPORT_MACHINERY	REACTOME_NEPNS2_INTERACTS_WITH_THE_CELLULAR_EXPORT_MACHINERY	0.66	>=0.20	XPO1 (2.5)	PAPOLG (2.5)	KIAA1797 (2.3)	CCT4 (2.1)	USP34 (2.0)	DNAJA3 (1.2)	SPEN (1.2)	CORO7 (1.1)	AATF (0.9)	REL (0.7)
GO:0052547	regulation of peptidase activity	0.66	>=0.20	AHSA2 (1.7)	ENSG00000179743 (1.3)	ENSG00000249464 (1.2)	ENSG00000212978 (1.0)	ENSG00000249419 (1.0)	REL (0.9)	C20orf103 (0.9)	MCHR2 (0.8)	PAK7 (0.5)	C1orf64 (0.5)
ENSG00000106100	NOD1 PPI subnetwork	0.66	>=0.20	AHSA2 (4.6)	PAPOLG (2.4)	XPO1 (2.3)	REL (2.0)	OPRL1 (2.0)	ENSG00000212978 (1.8)	PTPLAD2 (1.7)	PUS10 (1.6)	CCT4 (1.4)	DOK5 (1.3)
ENSG00000094916	CBX5 PPI subnetwork	0.66	>=0.20	XPO1 (2.8)	ENSG00000179743 (2.2)	XYLT1 (2.2)	NMRAL1 (1.9)	CORO7 (1.5)	COMMD1 (1.2)	PAPOLG (1.1)	ENSG00000249419 (1.0)	SPEN (0.7)	PAK7 (0.7)
ENSG00000165516	KLHDC2 PPI subnetwork	0.66	>=0.20	SPEN (1.8)	XYLT1 (1.7)	PRDM11 (1.5)	PEX13 (1.5)	USP34 (1.4)	ENSG00000249464 (1.1)	ZBTB17 (1.1)	KIAA1797 (0.9)	CORO7 (0.8)	C1orf64 (0.7)
GO:0009116	nucleoside metabolic process	0.66	>=0.20	FAM161A (2.0)	NMRAL1 (2.0)	ENSG00000226674 (1.9)	ENSG00000179743 (1.9)	TCEA2 (1.9)	DNAJA3 (1.7)	KIAA1797 (1.6)	HMOX2 (1.6)	ENSG00000212978 (1.4)	COMMD1 (1.2)
ENSG00000168412	MTNR1A PPI subnetwork	0.66	>=0.20	RGS19 (1.8)	AHSA2 (1.7)	XPO1 (1.6)	ENSG00000179743 (1.6)	KIAA1841 (1.3)	SPEN (1.2)	ENSG00000212978 (1.2)	CCT4 (1.1)	C14orf132 (1.0)	CORO7 (1.0)
GO:0051056	regulation of small GTPase mediated signal transduction	0.66	>=0.20	CORO7 (2.4)	ZBTB17 (2.1)	HMOX2 (1.8)	USP34 (1.4)	XYLT1 (1.3)	RGS19 (1.3)	ENSG00000257228 (1.0)	KIAA1797 (1.0)	ENSG00000226674 (1.0)	KIAA1841 (0.9)
ENSG00000001497	LAS1L PPI subnetwork	0.66	>=0.20	CCT4 (2.2)	SPEN (2.1)	C1orf64 (1.8)	XPO1 (1.6)	ENSG00000179743 (1.5)	CDH13 (1.4)	USP34 (1.2)	PRDM11 (1.1)	ENSG00000226674 (1.1)	PAM16 (1.1)
MP:0008075	decreased CD4-positive T cell number	0.66	>=0.20	RGS19 (4.5)	REL (2.1)	CORO7 (2.0)	KIAA1797 (1.1)	PAPOLG (1.0)	MATN2 (0.9)	ZBTB17 (0.9)	PRDM11 (0.8)	XYLT1 (0.7)	OPRL1 (0.6)
ENSG00000100632	ERH PPI subnetwork	0.66	>=0.20	PEX13 (1.8)	TCEA2 (1.8)	PRDM11 (1.7)	KIAA1797 (1.5)	AATF (1.4)	DNAJA3 (1.3)	RGS19 (1.3)	C1orf64 (1.2)	CDH13 (0.9)	PAM16 (0.9)
GO:0003684	damaged DNA binding	0.66	>=0.20	REL (1.6)	KIAA1797 (1.6)	TCEA2 (1.5)	CCT4 (1.3)	FAM161A (1.2)	ENSG00000212978 (1.2)	XPO1 (1.1)	DNAJA3 (1.1)	NMRAL1 (1.1)	COMMD1 (1.0)
ENSG00000138378	STAT4 PPI subnetwork	0.66	>=0.20	CORO7 (2.0)	PRDM11 (2.0)	HMOX2 (1.9)	ENSG00000249464 (1.8)	PAPOLG (1.8)	PUS10 (1.7)	RGS19 (1.6)	SPEN (1.3)	OPRL1 (1.3)	GLIS2 (1.2)
ENSG00000063438	AHRR PPI subnetwork	0.66	>=0.20	KIAA1797 (2.0)	CCT4 (1.9)	ANO3 (1.7)	AHSA2 (1.6)	PTPLAD2 (1.3)	DNAJA3 (1.2)	XPO1 (1.1)	HSPB7 (1.0)	AATF (0.8)	ENSG00000212978 (0.8)
GO:0017124	SH3 domain binding	0.66	>=0.20	CORO7 (3.4)	SLC5A12 (1.8)	RGS19 (1.6)	ZBTB17 (1.5)	C1orf64 (1.3)	REL (1.1)	GLIS2 (0.9)	NFIA (0.8)	CDH18 (0.8)	ENSG00000257228 (0.8)
MP:0001751	increased circulating luteinizing hormone level	0.66	>=0.20	C1orf64 (4.6)	AHSA2 (1.8)	OPRL1 (1.4)	PAPOLG (1.3)	REL (1.3)	ANO3 (1.3)	FAM161A (1.2)	DOK5 (1.1)	CDH13 (1.0)	C20orf103 (1.0)
REACTOME_CD28_DEPENDENT_PI3KAKT_SIGNALING	REACTOME_CD28_DEPENDENT_PI3KAKT_SIGNALING	0.66	>=0.20	PUS10 (3.2)	DNAJA3 (3.0)	REL (2.4)	ZBTB17 (2.1)	ENSG00000179743 (2.0)	USP34 (1.9)	SPEN (1.5)	PAM16 (1.3)	AHSA2 (1.3)	CORO7 (1.2)
GO:0030695	GTPase regulator activity	0.66	>=0.20	CORO7 (4.7)	RGS19 (2.5)	USP34 (2.2)	ZBTB17 (2.1)	KIAA1797 (1.5)	ANO3 (1.5)	HMOX2 (1.5)	GLIS2 (1.1)	ENSG00000257228 (1.1)	XYLT1 (1.0)
GO:0033293	monocarboxylic acid binding	0.66	>=0.20	PEX13 (2.6)	DNAJA3 (1.9)	FAM161A (1.1)	NFIA (1.1)	MATN2 (0.9)	HMOX2 (0.9)	AHSA2 (0.8)	EBF3 (0.8)	ENSG00000249419 (0.7)	SLC5A12 (0.7)
GO:0046888	negative regulation of hormone secretion	0.66	>=0.20	ENSG00000257228 (1.5)	ZBTB17 (1.1)	C20orf103 (1.0)	EBF3 (1.0)	ENSG00000249419 (0.9)	CDH13 (0.7)	C1orf64 (0.7)	HSPB7 (0.7)	DOK5 (0.6)	KIAA1797 (0.5)
ENSG00000131747	TOP2A PPI subnetwork	0.66	>=0.20	XPO1 (3.8)	USP34 (3.1)	CCT4 (1.9)	NMRAL1 (1.9)	AATF (1.9)	PUS10 (1.7)	XYLT1 (1.2)	REL (1.2)	PAPOLG (1.1)	KIAA1797 (0.9)
GO:0060479	lung cell differentiation	0.66	>=0.20	NFIA (3.5)	PDZRN4 (2.0)	ENSG00000226674 (1.9)	MCHR2 (1.7)	PUS10 (1.5)	MATN2 (1.1)	PAPOLG (1.1)	C14orf132 (0.9)	PEX13 (0.8)	AHSA2 (0.7)
KEGG_GLUTATHIONE_METABOLISM	KEGG_GLUTATHIONE_METABOLISM	0.66	>=0.20	PAK7 (1.9)	SLC5A12 (1.4)	PTPLAD2 (1.0)	CDH13 (0.8)	NMRAL1 (0.8)	VASN (0.7)	MATN2 (0.7)	ENSG00000226674 (0.7)	PDZRN4 (0.6)	TCEA2 (0.5)
ENSG00000113569	NUP155 PPI subnetwork	0.66	>=0.20	CCT4 (2.6)	AATF (2.3)	XPO1 (2.1)	USP34 (2.0)	KIAA1797 (1.8)	PAPOLG (1.7)	SPEN (1.1)	PAM16 (1.1)	DNAJA3 (1.0)	REL (1.0)
GO:0042471	ear morphogenesis	0.66	>=0.20	EBF3 (3.1)	PDZRN4 (2.2)	GLIS2 (2.0)	POU3F2 (1.7)	FOXF2 (1.6)	DOK5 (1.4)	C1orf64 (1.3)	C20orf103 (1.2)	FAM161A (1.2)	VASN (1.1)
MP:0005244	hemopericardium	0.66	>=0.20	USP34 (2.1)	GLIS2 (2.0)	MATN2 (1.9)	SPEN (1.8)	ENSG00000249464 (1.7)	ENSG00000179743 (1.4)	AHSA2 (1.4)	CDH13 (1.2)	POU3F2 (1.2)	VASN (1.1)
ENSG00000104549	SQLE PPI subnetwork	0.66	>=0.20	POU3F2 (1.7)	SLC5A12 (1.6)	KIAA1841 (1.6)	KIAA1797 (1.4)	ENSG00000257228 (1.3)	PDZRN4 (1.3)	MATN2 (1.1)	HMOX2 (1.0)	DNAJA3 (0.9)	PRDM11 (0.7)
GO:0048593	camera-type eye morphogenesis	0.66	>=0.20	GLIS2 (1.9)	C20orf103 (1.8)	POU3F2 (1.7)	FAM161A (1.4)	EBF3 (1.3)	ENSG00000249419 (1.3)	PAK7 (1.2)	C14orf132 (1.2)	ENSG00000257228 (1.2)	PTPLAD2 (1.1)
REACTOME_PROTEOLYTIC_CLEAVAGE_OF_SNARE_COMPLEX_PROTEINS	REACTOME_PROTEOLYTIC_CLEAVAGE_OF_SNARE_COMPLEX_PROTEINS	0.66	>=0.20	AHSA2 (2.5)	MCHR2 (2.2)	HMOX2 (1.9)	TCEA2 (1.8)	PTPLAD2 (1.7)	CORO7 (1.6)	ZBTB17 (1.3)	OPRL1 (1.2)	KIAA1841 (0.9)	CDH18 (0.8)
MP:0008033	impaired lipolysis	0.66	>=0.20	NFIA (2.0)	DNAJA3 (1.4)	ENSG00000257228 (1.4)	PTPLAD2 (1.4)	VASN (1.2)	CDH18 (1.2)	C1orf64 (1.0)	PEX13 (1.0)	PAM16 (0.9)	MATN2 (0.8)
GO:0000272	polysaccharide catabolic process	0.66	>=0.20	ENSG00000257228 (2.8)	ENSG00000249419 (1.8)	PUS10 (1.7)	COMMD1 (1.7)	TCEA2 (1.5)	NMRAL1 (1.1)	HSPB7 (1.1)	CORO7 (1.0)	PTPLAD2 (0.9)	RGS19 (0.9)
GO:0010817	regulation of hormone levels	0.66	>=0.20	C14orf132 (1.9)	MCHR2 (1.3)	ENSG00000257228 (1.3)	PAK7 (1.3)	CDH18 (1.2)	MATN2 (1.1)	C20orf103 (1.0)	DOK5 (0.9)	C1orf64 (0.6)	FOXF2 (0.5)
GO:0044438	microbody part	0.66	>=0.20	PEX13 (4.4)	PUS10 (2.1)	SLC5A12 (1.9)	DNAJA3 (1.6)	TCEA2 (1.3)	NFIA (1.1)	AHSA2 (0.9)	PDZRN4 (0.8)	PAPOLG (0.6)	KIAA1797 (0.6)
GO:0044439	peroxisomal part	0.66	>=0.20	PEX13 (4.4)	PUS10 (2.1)	SLC5A12 (1.9)	DNAJA3 (1.6)	TCEA2 (1.3)	NFIA (1.1)	AHSA2 (0.9)	PDZRN4 (0.8)	PAPOLG (0.6)	KIAA1797 (0.6)
ENSG00000151067	CACNA1C PPI subnetwork	0.66	>=0.20	CDH18 (1.9)	ANO3 (1.6)	COMMD1 (1.5)	TCEA2 (1.5)	KIAA1841 (1.4)	MCHR2 (1.4)	OPRL1 (1.3)	PAK7 (1.3)	XYLT1 (1.2)	KIAA1797 (1.2)
ENSG00000006125	AP2B1 PPI subnetwork	0.66	>=0.20	CDH18 (2.3)	HMOX2 (2.0)	XPO1 (1.9)	CCT4 (1.6)	KIAA1797 (1.5)	CORO7 (1.4)	USP34 (1.2)	FOXF2 (1.1)	RGS19 (1.0)	KIAA1841 (0.9)
ENSG00000184270	HIST2H2AB PPI subnetwork	0.66	>=0.20	PUS10 (1.9)	ENSG00000249419 (1.4)	TCEA2 (1.2)	GLIS2 (1.2)	XPO1 (1.2)	ENSG00000179743 (0.9)	ZBTB17 (0.8)	SLC5A12 (0.8)	NFIA (0.8)	XYLT1 (0.7)
MP:0004324	vestibular hair cell degeneration	0.66	>=0.20	ENSG00000249464 (2.4)	C1orf64 (1.5)	SLC5A12 (1.4)	XYLT1 (1.3)	GLIS2 (1.1)	HSPB7 (0.7)	CDH13 (0.6)	PAPOLG (0.6)	ENSG00000226674 (0.5)	ENSG00000249419 (0.5)
GO:0019210	kinase inhibitor activity	0.66	>=0.20	PEX13 (2.9)	FOXF2 (1.1)	AHSA2 (1.1)	CDH13 (0.9)	XYLT1 (0.8)	PUS10 (0.8)	NFIA (0.8)	C14orf132 (0.8)	EBF3 (0.7)	KIAA1841 (0.6)
GO:0010972	negative regulation of G2/M transition of mitotic cell cycle	0.66	>=0.20	ENSG00000249464 (2.1)	NMRAL1 (1.9)	PUS10 (1.7)	KIAA1841 (1.7)	ENSG00000179743 (1.5)	FAM161A (1.4)	XPO1 (1.3)	ENSG00000249419 (0.9)	COMMD1 (0.9)	CORO7 (0.9)
GO:0006383	transcription from RNA polymerase III promoter	0.66	>=0.20	ZBTB17 (3.1)	PAM16 (2.8)	HMOX2 (2.1)	PAPOLG (2.0)	PUS10 (1.7)	DNAJA3 (1.4)	ENSG00000226674 (1.3)	ENSG00000179743 (1.1)	KIAA1797 (0.9)	COMMD1 (0.8)
ENSG00000151090	THRB PPI subnetwork	0.66	>=0.20	USP34 (3.1)	SPEN (3.0)	PAM16 (2.0)	NFIA (1.8)	FAM161A (1.2)	ZBTB17 (1.2)	PRDM11 (1.2)	EBF3 (1.1)	XPO1 (1.1)	AATF (0.9)
ENSG00000165527	ARF6 PPI subnetwork	0.66	>=0.20	CCT4 (3.6)	KIAA1797 (2.7)	DNAJA3 (2.3)	XPO1 (2.2)	AATF (2.0)	USP34 (1.3)	SLC5A12 (1.3)	CORO7 (1.0)	PDZRN4 (1.0)	SPEN (0.8)
ENSG00000161939	C17orf49 PPI subnetwork	0.66	>=0.20	USP34 (2.3)	ENSG00000179743 (2.0)	SPEN (1.9)	PAPOLG (1.9)	PAM16 (1.7)	ENSG00000257228 (1.6)	DNAJA3 (1.3)	XPO1 (1.2)	CCT4 (1.1)	AATF (0.9)
ENSG00000123091	RNF11 PPI subnetwork	0.66	>=0.20	CORO7 (2.0)	KIAA1841 (1.6)	XYLT1 (1.5)	ZBTB17 (1.4)	SPEN (1.3)	AHSA2 (1.3)	AATF (1.1)	FAM161A (1.0)	PAPOLG (1.0)	HMOX2 (0.9)
GO:0009617	response to bacterium	0.66	>=0.20	ENSG00000249419 (1.4)	MCHR2 (1.3)	REL (1.2)	RGS19 (1.1)	PUS10 (0.9)	PEX13 (0.8)	CDH13 (0.8)	ANO3 (0.8)	PAM16 (0.7)	PRDM11 (0.5)
GO:0042446	hormone biosynthetic process	0.66	>=0.20	PRDM11 (1.9)	ENSG00000257228 (1.3)	ENSG00000212978 (1.2)	FAM161A (1.2)	C14orf132 (1.0)	ENSG00000249464 (0.9)	MATN2 (0.8)	PEX13 (0.4)	KIAA1797 (0.4)	CDH13 (0.4)
ENSG00000108559	NUP88 PPI subnetwork	0.66	>=0.20	CCT4 (2.4)	XPO1 (2.4)	CORO7 (2.2)	KIAA1797 (1.8)	AATF (1.8)	PAPOLG (1.4)	SPEN (1.3)	FAM161A (1.0)	USP34 (1.0)	REL (0.9)
GO:0016339	calcium-dependent cell-cell adhesion	0.66	>=0.20	ENSG00000226674 (2.2)	ENSG00000212978 (2.0)	ENSG00000249419 (1.5)	MATN2 (1.1)	CDH18 (1.0)	COMMD1 (0.8)	KIAA1797 (0.6)	SLC5A12 (0.5)	MCHR2 (0.4)	NFIA (0.3)
MP:0001190	reddish skin	0.66	>=0.20	REL (2.5)	PDZRN4 (1.3)	ENSG00000249464 (1.3)	ENSG00000249419 (1.0)	CORO7 (0.9)	RGS19 (0.9)	PRDM11 (0.8)	CDH13 (0.6)	ENSG00000179743 (0.6)	TCEA2 (0.5)
GO:0000803	sex chromosome	0.66	>=0.20	PAM16 (1.9)	COMMD1 (1.8)	PAPOLG (1.7)	XPO1 (1.6)	FAM161A (1.6)	PEX13 (1.4)	KIAA1841 (1.2)	AATF (1.2)	ENSG00000226674 (1.0)	POU3F2 (0.8)
GO:0043034	costamere	0.66	>=0.20	HSPB7 (3.5)	MATN2 (3.4)	FOXF2 (1.9)	PDZRN4 (1.5)	GLIS2 (1.4)	AHSA2 (1.1)	DNAJA3 (1.0)	SLC5A12 (0.9)	C14orf132 (0.8)	VASN (0.6)
ENSG00000106546	AHR PPI subnetwork	0.66	>=0.20	SPEN (2.6)	REL (2.1)	AHSA2 (2.0)	USP34 (1.7)	CCT4 (1.7)	PAPOLG (1.6)	MATN2 (1.3)	FOXF2 (1.3)	FAM161A (1.0)	XPO1 (1.0)
ENSG00000165684	SNAPC4 PPI subnetwork	0.66	>=0.20	PAM16 (2.7)	DNAJA3 (2.2)	HMOX2 (1.8)	COMMD1 (1.8)	ZBTB17 (1.7)	KIAA1797 (1.5)	PAPOLG (1.4)	AATF (1.3)	ENSG00000226674 (1.1)	MCHR2 (0.7)
GO:0051019	mitogen-activated protein kinase binding	0.66	>=0.20	REL (2.7)	USP34 (2.3)	PDZRN4 (2.1)	ENSG00000257228 (1.6)	XYLT1 (1.4)	NFIA (1.3)	PAPOLG (0.9)	ENSG00000249464 (0.9)	CORO7 (0.8)	COMMD1 (0.8)
ENSG00000143632	ACTA1 PPI subnetwork	0.66	>=0.20	HSPB7 (3.5)	ENSG00000249464 (1.6)	RGS19 (1.5)	USP34 (1.4)	CDH13 (1.0)	ANO3 (0.9)	ENSG00000257228 (0.7)	C14orf132 (0.7)	AHSA2 (0.7)	HMOX2 (0.6)
GO:0001893	maternal placenta development	0.66	>=0.20	MCHR2 (2.4)	PAM16 (1.7)	VASN (1.6)	PTPLAD2 (1.5)	DOK5 (1.2)	SLC5A12 (1.1)	C20orf103 (1.1)	NMRAL1 (0.9)	GLIS2 (0.7)	FAM161A (0.7)
ENSG00000186141	POLR3C PPI subnetwork	0.66	>=0.20	PAM16 (2.4)	PUS10 (2.2)	PAPOLG (1.9)	KIAA1797 (1.6)	ZBTB17 (1.1)	DNAJA3 (1.0)	AATF (1.0)	ENSG00000179743 (1.0)	NMRAL1 (0.9)	HMOX2 (0.8)
ENSG00000204301	NOTCH4 PPI subnetwork	0.66	>=0.20	GLIS2 (2.4)	EBF3 (1.7)	PAK7 (1.6)	C14orf132 (1.5)	SPEN (1.4)	MATN2 (1.3)	CORO7 (1.0)	ENSG00000226674 (0.9)	POU3F2 (0.9)	COMMD1 (0.8)
GO:0002495	antigen processing and presentation of peptide antigen via MHC class II	0.66	>=0.20	ENSG00000249419 (2.3)	CDH13 (1.2)	RGS19 (1.1)	COMMD1 (1.1)	PAK7 (1.0)	PTPLAD2 (1.0)	ENSG00000226674 (0.5)	AHSA2 (0.5)	OPRL1 (0.4)	C14orf132 (0.4)
ENSG00000138663	COPS4 PPI subnetwork	0.66	>=0.20	PEX13 (2.8)	PUS10 (2.1)	PAPOLG (2.0)	CCT4 (2.0)	COMMD1 (1.7)	TCEA2 (1.6)	AHSA2 (1.5)	KIAA1797 (1.4)	XPO1 (1.4)	AATF (1.3)
ENSG00000132485	ZRANB2 PPI subnetwork	0.66	>=0.20	RGS19 (1.8)	AHSA2 (1.8)	XPO1 (1.7)	FAM161A (1.6)	PRDM11 (1.2)	C14orf132 (1.1)	TCEA2 (1.0)	OPRL1 (0.9)	PUS10 (0.8)	VASN (0.8)
ENSG00000173876	TUBB8 PPI subnetwork	0.66	>=0.20	NFIA (2.2)	ENSG00000179743 (2.1)	MATN2 (1.7)	DNAJA3 (1.5)	C20orf103 (1.2)	NMRAL1 (1.2)	ENSG00000212978 (0.9)	PAPOLG (0.9)	KIAA1797 (0.8)	COMMD1 (0.8)
MP:0000477	abnormal intestine morphology	0.66	>=0.20	VASN (3.5)	FOXF2 (2.9)	EBF3 (1.7)	NFIA (1.7)	GLIS2 (1.6)	PDZRN4 (1.5)	PUS10 (1.4)	ENSG00000249464 (1.2)	PAK7 (1.2)	PAM16 (0.8)
GO:0004114	3',5'-cyclic-nucleotide phosphodiesterase activity	0.66	>=0.20	FAM161A (4.0)	ANO3 (2.5)	FOXF2 (2.0)	PAK7 (1.9)	C20orf103 (1.5)	HMOX2 (1.2)	PEX13 (1.2)	NFIA (1.2)	ENSG00000249464 (1.0)	TCEA2 (0.9)
ENSG00000111276	CDKN1B PPI subnetwork	0.66	>=0.20	AHSA2 (3.6)	KIAA1841 (3.1)	XPO1 (2.6)	CCT4 (2.0)	PRDM11 (1.7)	PUS10 (1.7)	NMRAL1 (1.5)	ANO3 (1.0)	FOXF2 (1.0)	CORO7 (0.9)
REACTOME_SYNTHESIS_AND_INTERCONVERSION_OF_NUCLEOTIDE_DI:_AND_TRIPHOSPHATES	REACTOME_SYNTHESIS_AND_INTERCONVERSION_OF_NUCLEOTIDE_DI:_AND_TRIPHOSPHATES	0.66	>=0.20	NFIA (1.7)	ENSG00000212978 (1.5)	NMRAL1 (1.4)	RGS19 (1.4)	XPO1 (1.3)	ENSG00000226674 (1.3)	DNAJA3 (1.2)	PDZRN4 (1.2)	TCEA2 (1.0)	ENSG00000257228 (0.9)
MP:0002123	abnormal hematopoiesis	0.66	>=0.20	SPEN (2.6)	PRDM11 (2.6)	ENSG00000249464 (1.8)	REL (1.7)	PTPLAD2 (1.4)	USP34 (1.1)	PAPOLG (1.0)	CORO7 (0.9)	XPO1 (0.8)	XYLT1 (0.8)
REACTOME_FORMATION_OF_INCISION_COMPLEX_IN_GG:NER	REACTOME_FORMATION_OF_INCISION_COMPLEX_IN_GG:NER	0.66	>=0.20	KIAA1797 (2.3)	ENSG00000249464 (1.9)	TCEA2 (1.8)	ENSG00000249419 (1.5)	CDH13 (1.4)	COMMD1 (1.3)	CCT4 (1.3)	FAM161A (1.2)	ENSG00000179743 (1.2)	PEX13 (0.8)
REACTOME_DUAL_INCISION_REACTION_IN_GG:NER	REACTOME_DUAL_INCISION_REACTION_IN_GG:NER	0.66	>=0.20	KIAA1797 (2.3)	ENSG00000249464 (1.9)	TCEA2 (1.8)	ENSG00000249419 (1.5)	CDH13 (1.4)	COMMD1 (1.3)	CCT4 (1.3)	FAM161A (1.2)	ENSG00000179743 (1.2)	PEX13 (0.8)
ENSG00000113649	TCERG1 PPI subnetwork	0.66	>=0.20	AHSA2 (3.3)	SPEN (2.3)	CORO7 (1.9)	XPO1 (1.6)	PRDM11 (1.6)	ZBTB17 (1.5)	CCT4 (1.4)	GLIS2 (1.2)	PDZRN4 (1.0)	MATN2 (0.9)
GO:0015980	energy derivation by oxidation of organic compounds	0.66	>=0.20	COMMD1 (3.2)	PAM16 (2.9)	DNAJA3 (2.2)	HMOX2 (1.5)	PDZRN4 (1.1)	HSPB7 (0.9)	KIAA1797 (0.8)	DOK5 (0.8)	CORO7 (0.7)	PEX13 (0.6)
ENSG00000061273	HDAC7 PPI subnetwork	0.66	>=0.20	USP34 (3.5)	SPEN (2.8)	HSPB7 (1.5)	PUS10 (1.4)	PRDM11 (1.3)	C14orf132 (0.7)	REL (0.6)	COMMD1 (0.6)	FOXF2 (0.5)	PAPOLG (0.5)
ENSG00000119535	CSF3R PPI subnetwork	0.67	>=0.20	REL (3.4)	ZBTB17 (2.0)	ENSG00000249419 (1.4)	RGS19 (1.1)	CDH13 (1.0)	PRDM11 (0.8)	HSPB7 (0.8)	TCEA2 (0.7)	ENSG00000257228 (0.7)	ENSG00000249464 (0.6)
MP:0001790	abnormal immune system physiology	0.67	>=0.20	REL (4.4)	RGS19 (2.8)	CORO7 (1.1)	GLIS2 (0.9)	VASN (0.8)	PAPOLG (0.7)	ENSG00000249419 (0.7)	CDH13 (0.7)	PRDM11 (0.7)	ANO3 (0.7)
REACTOME_CYCLIN_ACDK2:ASSOCIATED_EVENTS_AT_S_PHASE_ENTRY	REACTOME_CYCLIN_ACDK2:ASSOCIATED_EVENTS_AT_S_PHASE_ENTRY	0.67	>=0.20	COMMD1 (2.9)	TCEA2 (2.6)	CCT4 (2.6)	AHSA2 (1.7)	HMOX2 (1.6)	AATF (1.5)	CDH13 (1.3)	XPO1 (1.2)	PEX13 (0.9)	PAPOLG (0.9)
ENSG00000163682	RPL9 PPI subnetwork	0.67	>=0.20	CCT4 (2.0)	HMOX2 (1.9)	PAM16 (1.7)	ENSG00000179743 (1.6)	DNAJA3 (1.6)	TCEA2 (1.3)	PAK7 (1.1)	ZBTB17 (1.1)	ENSG00000212978 (0.9)	VASN (0.9)
ENSG00000182754	ENSG00000182754 PPI subnetwork	0.67	>=0.20	CCT4 (2.0)	HMOX2 (1.9)	PAM16 (1.7)	ENSG00000179743 (1.6)	DNAJA3 (1.6)	TCEA2 (1.3)	PAK7 (1.1)	ZBTB17 (1.1)	ENSG00000212978 (0.9)	VASN (0.9)
ENSG00000196226	HIST1H2BB PPI subnetwork	0.67	>=0.20	ENSG00000179743 (2.6)	PAPOLG (2.2)	XPO1 (2.0)	SPEN (1.8)	AATF (1.1)	USP34 (1.1)	PUS10 (1.1)	PAM16 (1.0)	COMMD1 (0.9)	NMRAL1 (0.8)
GO:0045069	regulation of viral genome replication	0.67	>=0.20	MCHR2 (1.1)	CDH18 (1.0)	PAM16 (0.9)	KIAA1797 (0.9)	FAM161A (0.9)	ENSG00000226674 (0.8)	XYLT1 (0.7)	AHSA2 (0.7)	RGS19 (0.5)	C1orf64 (0.4)
ENSG00000100888	CHD8 PPI subnetwork	0.67	>=0.20	SPEN (3.3)	NFIA (2.2)	ENSG00000179743 (1.9)	USP34 (1.8)	PAPOLG (1.5)	DNAJA3 (1.4)	ZBTB17 (1.3)	PAM16 (1.3)	NMRAL1 (1.3)	XPO1 (1.0)
GO:0030177	positive regulation of Wnt receptor signaling pathway	0.67	>=0.20	GLIS2 (2.4)	PTPLAD2 (2.0)	C14orf132 (1.7)	PDZRN4 (1.7)	VASN (1.7)	ENSG00000179743 (1.5)	FOXF2 (1.4)	ENSG00000249419 (1.3)	C20orf103 (1.1)	MATN2 (1.1)
GO:0033673	negative regulation of kinase activity	0.67	>=0.20	ENSG00000249464 (2.9)	PEX13 (2.0)	ENSG00000249419 (1.5)	NFIA (1.2)	GLIS2 (1.1)	HMOX2 (1.1)	ENSG00000257228 (1.0)	EBF3 (1.0)	FAM161A (1.0)	AHSA2 (0.9)
ENSG00000184432	COPB2 PPI subnetwork	0.67	>=0.20	CCT4 (3.3)	AHSA2 (2.1)	HMOX2 (1.9)	DNAJA3 (1.7)	KIAA1797 (1.4)	DOK5 (1.0)	AATF (1.0)	C20orf103 (0.9)	PRDM11 (0.9)	XPO1 (0.8)
ENSG00000023445	BIRC3 PPI subnetwork	0.67	>=0.20	REL (3.5)	ZBTB17 (2.2)	ENSG00000212978 (1.8)	PAPOLG (1.2)	ENSG00000179743 (1.0)	KIAA1841 (0.9)	EBF3 (0.8)	ENSG00000257228 (0.8)	AHSA2 (0.7)	ENSG00000249464 (0.7)
MP:0001672	abnormal embryogenesis/ development	0.67	>=0.20	SPEN (2.0)	POU3F2 (1.7)	PAM16 (1.6)	NFIA (1.5)	XPO1 (1.3)	FOXF2 (1.2)	KIAA1797 (1.0)	C14orf132 (0.9)	PEX13 (0.9)	PAPOLG (0.9)
ENSG00000075539	FRYL PPI subnetwork	0.67	>=0.20	FAM161A (2.7)	CORO7 (2.4)	SPEN (2.2)	PEX13 (2.0)	ENSG00000249464 (1.9)	RGS19 (1.9)	AHSA2 (1.6)	HSPB7 (1.3)	ENSG00000257228 (1.3)	XPO1 (1.2)
GO:0050885	neuromuscular process controlling balance	0.67	>=0.20	POU3F2 (1.6)	CDH18 (1.4)	C1orf64 (1.2)	DOK5 (1.1)	KIAA1797 (1.0)	C20orf103 (1.0)	COMMD1 (0.9)	EBF3 (0.8)	ENSG00000212978 (0.8)	ANO3 (0.8)
GO:0030323	respiratory tube development	0.67	>=0.20	FOXF2 (3.2)	GLIS2 (2.0)	NFIA (2.0)	VASN (1.7)	C14orf132 (1.5)	MCHR2 (1.3)	PDZRN4 (1.0)	AHSA2 (1.0)	PEX13 (0.8)	SPEN (0.7)
REACTOME_HIV_INFECTION	REACTOME_HIV_INFECTION	0.67	>=0.20	CCT4 (2.9)	AATF (2.3)	PAPOLG (2.3)	COMMD1 (1.9)	XPO1 (1.9)	TCEA2 (1.9)	USP34 (1.4)	HMOX2 (1.2)	PAM16 (1.0)	NMRAL1 (0.8)
ENSG00000119318	RAD23B PPI subnetwork	0.67	>=0.20	CCT4 (3.1)	COMMD1 (2.5)	AHSA2 (2.2)	AATF (2.0)	ENSG00000179743 (1.8)	TCEA2 (1.8)	PAM16 (1.1)	XPO1 (1.0)	DNAJA3 (1.0)	USP34 (0.9)
ENSG00000134215	VAV3 PPI subnetwork	0.67	>=0.20	ENSG00000226674 (1.8)	GLIS2 (1.6)	PAPOLG (1.4)	CDH18 (1.4)	C14orf132 (1.4)	HMOX2 (1.4)	VASN (1.2)	ZBTB17 (1.1)	PUS10 (1.1)	RGS19 (1.1)
REACTOME_RAP1_SIGNALLING	REACTOME_RAP1_SIGNALLING	0.67	>=0.20	ANO3 (3.6)	RGS19 (2.4)	CORO7 (1.9)	ENSG00000257228 (1.8)	ENSG00000226674 (1.7)	PAK7 (1.7)	ENSG00000249464 (1.3)	HMOX2 (1.2)	C20orf103 (1.1)	PRDM11 (1.0)
GO:0007140	male meiosis	0.67	>=0.20	ENSG00000179743 (2.0)	ENSG00000212978 (1.9)	KIAA1797 (1.8)	TCEA2 (1.7)	ENSG00000257228 (1.6)	ENSG00000249419 (1.4)	NMRAL1 (1.4)	PTPLAD2 (1.3)	PAM16 (1.3)	ENSG00000226674 (0.6)
GO:0000910	cytokinesis	0.67	>=0.20	ENSG00000212978 (2.6)	KIAA1841 (2.2)	KIAA1797 (2.2)	COMMD1 (2.0)	PTPLAD2 (1.5)	NMRAL1 (1.5)	HMOX2 (1.4)	ANO3 (1.3)	ENSG00000226674 (1.1)	CDH13 (0.9)
REACTOME_CONVERSION_FROM_APCCCDC20_TO_APCCCDH1_IN_LATE_ANAPHASE	REACTOME_CONVERSION_FROM_APCCCDC20_TO_APCCCDH1_IN_LATE_ANAPHASE	0.67	>=0.20	ENSG00000257228 (2.3)	XPO1 (1.9)	PUS10 (1.9)	PAPOLG (1.9)	KIAA1841 (1.5)	ENSG00000249464 (1.3)	CCT4 (1.2)	FAM161A (1.2)	COMMD1 (1.1)	ENSG00000226674 (1.0)
ENSG00000163956	LRPAP1 PPI subnetwork	0.67	>=0.20	KIAA1797 (2.9)	PEX13 (2.3)	ENSG00000212978 (1.8)	AHSA2 (1.6)	PTPLAD2 (1.6)	CORO7 (1.6)	KIAA1841 (1.5)	SPEN (1.5)	ENSG00000226674 (1.4)	PDZRN4 (1.1)
MP:0008577	increased circulating interferon-gamma level	0.67	>=0.20	REL (1.9)	RGS19 (1.7)	PRDM11 (1.7)	CDH13 (1.2)	CORO7 (1.2)	MATN2 (1.0)	PAPOLG (0.8)	POU3F2 (0.5)	TCEA2 (0.5)	VASN (0.4)
ENSG00000172845	SP3 PPI subnetwork	0.67	>=0.20	ENSG00000179743 (2.3)	PAPOLG (2.2)	ENSG00000212978 (2.0)	PRDM11 (2.0)	ANO3 (1.9)	REL (1.9)	OPRL1 (1.8)	MATN2 (1.0)	CDH13 (0.8)	RGS19 (0.7)
ENSG00000100664	EIF5 PPI subnetwork	0.67	>=0.20	CCT4 (2.2)	AATF (2.2)	ZBTB17 (1.9)	SPEN (1.7)	ENSG00000249464 (1.1)	REL (0.9)	HMOX2 (0.7)	PAK7 (0.7)	USP34 (0.7)	PUS10 (0.5)
ENSG00000022355	GABRA1 PPI subnetwork	0.67	>=0.20	ANO3 (5.2)	PAK7 (3.6)	OPRL1 (3.4)	CDH18 (3.0)	C14orf132 (1.7)	C20orf103 (1.2)	NFIA (1.1)	ENSG00000257228 (1.1)	ENSG00000226674 (1.0)	KIAA1841 (0.8)
GO:0016363	nuclear matrix	0.67	>=0.20	ZBTB17 (2.3)	PAPOLG (1.7)	TCEA2 (1.4)	AATF (1.3)	XPO1 (1.3)	KIAA1841 (1.2)	CDH18 (0.9)	ENSG00000212978 (0.9)	CDH13 (0.8)	FOXF2 (0.8)
GO:0006085	acetyl-CoA biosynthetic process	0.67	>=0.20	PEX13 (2.4)	DNAJA3 (1.6)	ENSG00000249419 (1.4)	ENSG00000257228 (1.3)	PUS10 (1.2)	ENSG00000179743 (1.0)	HMOX2 (1.0)	DOK5 (0.9)	PAK7 (0.8)	KIAA1797 (0.5)
GO:0048660	regulation of smooth muscle cell proliferation	0.67	>=0.20	ENSG00000226674 (2.1)	C1orf64 (1.9)	NFIA (1.4)	ZBTB17 (1.4)	PUS10 (1.3)	REL (1.2)	VASN (0.8)	MCHR2 (0.7)	GLIS2 (0.7)	DOK5 (0.6)
GO:0005813	centrosome	0.67	>=0.20	KIAA1841 (3.7)	FAM161A (2.4)	XPO1 (2.0)	USP34 (1.9)	CORO7 (1.5)	NMRAL1 (1.3)	AHSA2 (1.2)	ENSG00000226674 (1.1)	ENSG00000212978 (0.9)	XYLT1 (0.9)
ENSG00000117400	MPL PPI subnetwork	0.67	>=0.20	REL (3.1)	ZBTB17 (2.0)	ENSG00000249419 (1.3)	CDH13 (1.3)	TCEA2 (1.2)	HSPB7 (0.7)	ENSG00000257228 (0.7)	PRDM11 (0.6)	ENSG00000249464 (0.5)	XYLT1 (0.5)
GO:0004252	serine-type endopeptidase activity	0.67	>=0.20	VASN (2.0)	ENSG00000249419 (1.4)	ENSG00000257228 (1.2)	DOK5 (1.0)	ENSG00000249464 (0.8)	PDZRN4 (0.8)	PRDM11 (0.7)	PAM16 (0.4)	DNAJA3 (0.3)	NMRAL1 (0.2)
ENSG00000153233	PTPRR PPI subnetwork	0.67	>=0.20	TCEA2 (3.1)	CDH18 (1.8)	HMOX2 (1.5)	KIAA1841 (1.4)	RGS19 (1.3)	ANO3 (1.2)	OPRL1 (1.1)	GLIS2 (0.9)	MCHR2 (0.7)	CORO7 (0.6)
ENSG00000113580	NR3C1 PPI subnetwork	0.67	>=0.20	SPEN (3.1)	XPO1 (2.4)	AATF (2.3)	NFIA (1.7)	CCT4 (1.7)	AHSA2 (1.4)	MATN2 (1.2)	REL (1.1)	ENSG00000212978 (1.0)	PUS10 (1.0)
GO:0016758	transferase activity, transferring hexosyl groups	0.67	>=0.20	ENSG00000257228 (1.5)	VASN (1.3)	ENSG00000226674 (1.2)	MATN2 (1.0)	PEX13 (0.9)	XYLT1 (0.9)	OPRL1 (0.9)	NMRAL1 (0.9)	EBF3 (0.6)	PTPLAD2 (0.6)
GO:0045744	negative regulation of G-protein coupled receptor protein signaling pathway	0.67	>=0.20	CORO7 (2.3)	ANO3 (2.2)	HMOX2 (1.9)	C20orf103 (1.8)	NMRAL1 (1.6)	RGS19 (1.5)	PTPLAD2 (1.5)	ENSG00000226674 (1.4)	DOK5 (1.2)	XYLT1 (1.2)
MP:0002777	absent ovarian follicles	0.67	>=0.20	NMRAL1 (2.1)	FAM161A (1.7)	ENSG00000226674 (1.4)	KIAA1797 (1.2)	KIAA1841 (1.0)	PTPLAD2 (0.9)	PAM16 (0.8)	USP34 (0.8)	ENSG00000179743 (0.7)	MATN2 (0.7)
ENSG00000006712	PAF1 PPI subnetwork	0.67	>=0.20	AATF (3.2)	PAPOLG (1.8)	CCT4 (1.4)	COMMD1 (1.2)	PUS10 (1.2)	PAK7 (0.8)	PEX13 (0.7)	USP34 (0.7)	C1orf64 (0.7)	HMOX2 (0.6)
ENSG00000101680	LAMA1 PPI subnetwork	0.67	>=0.20	MATN2 (2.7)	GLIS2 (1.9)	CDH13 (1.8)	SLC5A12 (1.3)	ENSG00000249419 (1.2)	FOXF2 (1.2)	HSPB7 (1.0)	PDZRN4 (0.9)	ENSG00000179743 (0.9)	NFIA (0.8)
ENSG00000186831	ENSG00000186831 PPI subnetwork	0.67	>=0.20	AHSA2 (3.4)	HMOX2 (2.9)	ENSG00000212978 (2.1)	PUS10 (2.1)	CCT4 (2.0)	GLIS2 (1.8)	DNAJA3 (1.6)	CDH18 (1.5)	XPO1 (1.5)	NMRAL1 (1.4)
KEGG_VASCULAR_SMOOTH_MUSCLE_CONTRACTION	KEGG_VASCULAR_SMOOTH_MUSCLE_CONTRACTION	0.67	>=0.20	HSPB7 (2.8)	PRDM11 (1.7)	MATN2 (1.3)	PDZRN4 (1.1)	ENSG00000257228 (1.0)	ANO3 (1.0)	USP34 (1.0)	PTPLAD2 (0.9)	C1orf64 (0.8)	ENSG00000249464 (0.8)
ENSG00000206240	HLA-DRB1 PPI subnetwork	0.67	>=0.20	ENSG00000226674 (1.6)	RGS19 (1.4)	CDH13 (1.4)	MATN2 (1.3)	CORO7 (0.6)	TCEA2 (0.6)	ENSG00000249464 (0.6)	OPRL1 (0.4)	ZBTB17 (0.3)	HMOX2 (0.3)
ENSG00000206306	HLA-DRB1 PPI subnetwork	0.67	>=0.20	ENSG00000226674 (1.6)	RGS19 (1.4)	CDH13 (1.4)	MATN2 (1.3)	CORO7 (0.6)	TCEA2 (0.6)	ENSG00000249464 (0.6)	OPRL1 (0.4)	ZBTB17 (0.3)	HMOX2 (0.3)
REACTOME_GLUCONEOGENESIS	REACTOME_GLUCONEOGENESIS	0.67	>=0.20	DNAJA3 (2.5)	SLC5A12 (2.2)	HMOX2 (2.2)	HSPB7 (2.0)	ENSG00000226674 (1.3)	TCEA2 (1.2)	DOK5 (1.0)	CDH18 (0.8)	NMRAL1 (0.8)	FAM161A (0.8)
GO:0031256	leading edge membrane	0.67	>=0.20	POU3F2 (3.1)	VASN (2.4)	GLIS2 (2.2)	MCHR2 (1.9)	ANO3 (1.8)	PDZRN4 (1.4)	RGS19 (1.4)	CDH13 (1.3)	FOXF2 (1.1)	CORO7 (1.0)
GO:0051656	establishment of organelle localization	0.67	>=0.20	ENSG00000226674 (2.5)	ENSG00000212978 (2.2)	KIAA1797 (2.2)	HMOX2 (1.9)	USP34 (1.5)	CORO7 (1.4)	MATN2 (0.9)	C14orf132 (0.8)	PDZRN4 (0.8)	POU3F2 (0.8)
ENSG00000109062	SLC9A3R1 PPI subnetwork	0.67	>=0.20	SLC5A12 (5.5)	ENSG00000226674 (2.0)	GLIS2 (1.7)	MATN2 (1.5)	ANO3 (1.4)	VASN (1.3)	C20orf103 (1.3)	ENSG00000257228 (1.3)	NFIA (1.2)	OPRL1 (1.2)
GO:0051320	S phase	0.67	>=0.20	NMRAL1 (4.1)	COMMD1 (2.7)	XPO1 (2.1)	KIAA1841 (1.5)	FAM161A (1.4)	CCT4 (1.3)	AATF (1.2)	ENSG00000179743 (1.1)	C14orf132 (0.9)	CDH18 (0.8)
GO:0051539	4 iron, 4 sulfur cluster binding	0.67	>=0.20	DNAJA3 (5.3)	PAM16 (4.1)	HMOX2 (2.9)	COMMD1 (2.0)	ZBTB17 (1.7)	KIAA1797 (1.4)	NMRAL1 (1.3)	CORO7 (1.3)	PEX13 (1.1)	ENSG00000257228 (1.0)
MP:0002410	decreased susceptibility to viral infection	0.67	>=0.20	PTPLAD2 (3.0)	CORO7 (1.6)	RGS19 (1.5)	MCHR2 (0.8)	C1orf64 (0.8)	ANO3 (0.7)	HSPB7 (0.6)	DOK5 (0.6)	REL (0.6)	ENSG00000226674 (0.5)
MP:0008058	abnormal DNA repair	0.67	>=0.20	NMRAL1 (3.3)	KIAA1797 (2.7)	FAM161A (2.4)	CORO7 (1.4)	DNAJA3 (1.1)	AATF (1.1)	PUS10 (1.1)	XYLT1 (1.0)	XPO1 (1.0)	ENSG00000212978 (1.0)
GO:0030133	transport vesicle	0.67	>=0.20	CDH18 (2.1)	MCHR2 (1.8)	MATN2 (1.5)	KIAA1797 (1.2)	ENSG00000257228 (1.0)	C14orf132 (0.7)	USP34 (0.6)	PEX13 (0.6)	PRDM11 (0.5)	ENSG00000212978 (0.5)
ENSG00000115233	PSMD14 PPI subnetwork	0.67	>=0.20	CCT4 (3.2)	AHSA2 (2.8)	COMMD1 (2.1)	HMOX2 (1.5)	TCEA2 (1.3)	AATF (1.3)	XPO1 (1.1)	USP34 (0.9)	PEX13 (0.9)	HSPB7 (0.8)
GO:0051917	regulation of fibrinolysis	0.67	>=0.20	ENSG00000249419 (1.9)	ENSG00000179743 (1.6)	PEX13 (1.4)	KIAA1841 (1.0)	ENSG00000249464 (1.0)	ENSG00000212978 (0.8)	ENSG00000226674 (0.7)	HMOX2 (0.6)	NMRAL1 (0.5)	CDH13 (0.5)
REACTOME_NEGATIVE_REGULATORS_OF_RIG:IMDA5_SIGNALING	REACTOME_NEGATIVE_REGULATORS_OF_RIG:IMDA5_SIGNALING	0.67	>=0.20	FAM161A (1.3)	PAPOLG (1.2)	PTPLAD2 (1.0)	TCEA2 (1.0)	COMMD1 (1.0)	AHSA2 (0.7)	SPEN (0.7)	NMRAL1 (0.7)	REL (0.6)	ENSG00000249464 (0.6)
REACTOME_ANTIVIRAL_MECHANISM_BY_IFN:STIMULATED_GENES	REACTOME_ANTIVIRAL_MECHANISM_BY_IFN:STIMULATED_GENES	0.67	>=0.20	KIAA1797 (2.7)	XPO1 (2.5)	USP34 (2.0)	PAPOLG (1.8)	CCT4 (1.7)	PTPLAD2 (1.5)	FAM161A (1.4)	TCEA2 (1.3)	SPEN (1.2)	PUS10 (1.0)
REACTOME_ISG15_ANTIVIRAL_MECHANISM	REACTOME_ISG15_ANTIVIRAL_MECHANISM	0.67	>=0.20	KIAA1797 (2.7)	XPO1 (2.5)	USP34 (2.0)	PAPOLG (1.8)	CCT4 (1.7)	PTPLAD2 (1.5)	FAM161A (1.4)	TCEA2 (1.3)	SPEN (1.2)	PUS10 (1.0)
MP:0002591	decreased mean corpuscular volume	0.67	>=0.20	ENSG00000257228 (3.3)	PUS10 (2.5)	KIAA1841 (1.7)	POU3F2 (0.7)	MCHR2 (0.6)	PRDM11 (0.6)	C14orf132 (0.6)	ENSG00000179743 (0.6)	PAK7 (0.5)	PAPOLG (0.5)
ENSG00000166508	MCM7 PPI subnetwork	0.67	>=0.20	XPO1 (2.6)	NMRAL1 (2.4)	DNAJA3 (1.7)	KIAA1797 (1.3)	ENSG00000179743 (1.2)	FAM161A (1.2)	PAPOLG (1.1)	CCT4 (1.0)	CORO7 (0.9)	ANO3 (0.9)
GO:0009378	four-way junction helicase activity	0.67	>=0.20	AATF (2.4)	DNAJA3 (2.3)	CCT4 (2.2)	AHSA2 (2.2)	COMMD1 (1.6)	PAPOLG (1.5)	PEX13 (1.5)	FAM161A (1.4)	KIAA1797 (1.1)	TCEA2 (1.1)
GO:0034138	toll-like receptor 3 signaling pathway	0.67	>=0.20	ZBTB17 (3.0)	ENSG00000249464 (1.6)	PAPOLG (1.5)	REL (1.5)	HMOX2 (1.1)	CORO7 (1.0)	FAM161A (0.9)	C1orf64 (0.9)	PUS10 (0.9)	RGS19 (0.8)
GO:0046697	decidualization	0.67	>=0.20	MCHR2 (1.8)	VASN (1.7)	SLC5A12 (1.6)	PTPLAD2 (1.4)	PAM16 (1.4)	GLIS2 (1.2)	C20orf103 (1.2)	DOK5 (1.0)	C1orf64 (1.0)	FAM161A (0.9)
ENSG00000135503	ACVR1B PPI subnetwork	0.67	>=0.20	SPEN (2.4)	RGS19 (2.3)	C1orf64 (2.2)	GLIS2 (2.2)	PEX13 (1.7)	FAM161A (1.6)	CDH13 (1.5)	ENSG00000249464 (1.4)	REL (1.4)	PTPLAD2 (1.0)
ENSG00000169967	MAP3K2 PPI subnetwork	0.67	>=0.20	REL (1.9)	SPEN (1.7)	C20orf103 (1.4)	CORO7 (1.2)	PUS10 (1.1)	USP34 (1.1)	PDZRN4 (0.7)	ANO3 (0.7)	KIAA1841 (0.7)	PRDM11 (0.6)
ENSG00000108342	CSF3 PPI subnetwork	0.67	>=0.20	ENSG00000212978 (1.2)	PAPOLG (1.1)	RGS19 (1.0)	ENSG00000226674 (0.9)	NFIA (0.9)	C14orf132 (0.9)	PEX13 (0.9)	PRDM11 (0.9)	DNAJA3 (0.8)	ENSG00000249464 (0.8)
ENSG00000112078	KCTD20 PPI subnetwork	0.67	>=0.20	USP34 (2.6)	TCEA2 (2.0)	VASN (1.6)	KIAA1841 (1.3)	CORO7 (1.3)	AATF (1.3)	KIAA1797 (1.2)	REL (0.9)	PRDM11 (0.7)	ENSG00000257228 (0.6)
MP:0008721	abnormal chemokine level	0.67	>=0.20	REL (2.6)	MATN2 (1.5)	RGS19 (1.3)	CDH18 (1.2)	PAPOLG (0.7)	POU3F2 (0.7)	ENSG00000226674 (0.7)	FOXF2 (0.7)	PEX13 (0.7)	XYLT1 (0.6)
GO:0019882	antigen processing and presentation	0.67	>=0.20	COMMD1 (2.2)	HMOX2 (1.8)	ENSG00000249419 (1.8)	AHSA2 (1.6)	CDH13 (1.1)	TCEA2 (0.9)	MCHR2 (0.9)	CCT4 (0.8)	PEX13 (0.7)	USP34 (0.4)
ENSG00000155561	NUP205 PPI subnetwork	0.67	>=0.20	XPO1 (2.7)	CCT4 (2.4)	KIAA1797 (1.8)	PAPOLG (1.6)	PUS10 (1.3)	SPEN (1.2)	USP34 (1.2)	AATF (1.2)	DNAJA3 (1.1)	NMRAL1 (0.9)
ENSG00000198000	NOL8 PPI subnetwork	0.67	>=0.20	ZBTB17 (2.2)	PAPOLG (2.2)	DOK5 (1.4)	COMMD1 (1.2)	SPEN (1.2)	HMOX2 (0.7)	CDH18 (0.6)	CORO7 (0.6)	ENSG00000226674 (0.6)	MATN2 (0.5)
GO:0034374	low-density lipoprotein particle remodeling	0.67	>=0.20	TCEA2 (2.0)	ENSG00000249464 (1.8)	PDZRN4 (1.6)	ENSG00000257228 (1.6)	PAM16 (1.3)	ENSG00000249419 (1.3)	ENSG00000212978 (1.1)	CDH13 (1.0)	CORO7 (0.7)	PEX13 (0.7)
ENSG00000177606	JUN PPI subnetwork	0.67	>=0.20	SPEN (3.2)	REL (2.8)	NFIA (1.6)	PRDM11 (1.4)	EBF3 (1.3)	USP34 (1.2)	AATF (1.1)	PAPOLG (1.0)	RGS19 (1.0)	PAK7 (0.9)
MP:0001859	kidney inflammation	0.67	>=0.20	SLC5A12 (5.5)	REL (1.9)	OPRL1 (1.5)	PEX13 (1.5)	VASN (1.4)	FAM161A (1.3)	SPEN (1.2)	CDH13 (1.2)	MATN2 (0.7)	ENSG00000249464 (0.6)
GO:0000087	M phase of mitotic cell cycle	0.67	>=0.20	PTPLAD2 (1.8)	COMMD1 (1.6)	XPO1 (1.6)	NMRAL1 (1.5)	ENSG00000257228 (1.2)	KIAA1797 (1.1)	KIAA1841 (1.0)	ENSG00000249419 (0.9)	FAM161A (0.7)	CDH13 (0.7)
GO:0007176	regulation of epidermal growth factor-activated receptor activity	0.67	>=0.20	ENSG00000257228 (1.8)	ENSG00000249419 (1.5)	DOK5 (1.3)	CDH13 (1.3)	PEX13 (1.1)	ENSG00000249464 (1.0)	SLC5A12 (0.9)	C1orf64 (0.9)	POU3F2 (0.5)	VASN (0.5)
GO:0019363	pyridine nucleotide biosynthetic process	0.67	>=0.20	PEX13 (2.0)	ENSG00000226674 (2.0)	NMRAL1 (1.8)	SLC5A12 (1.4)	CDH13 (1.4)	ENSG00000212978 (1.2)	PUS10 (1.1)	ENSG00000257228 (1.0)	DNAJA3 (0.8)	C20orf103 (0.7)
GO:0072525	pyridine-containing compound biosynthetic process	0.67	>=0.20	PEX13 (2.0)	ENSG00000226674 (2.0)	NMRAL1 (1.8)	SLC5A12 (1.4)	CDH13 (1.4)	ENSG00000212978 (1.2)	PUS10 (1.1)	ENSG00000257228 (1.0)	DNAJA3 (0.8)	C20orf103 (0.7)
MP:0002231	abnormal primitive streak morphology	0.67	>=0.20	FOXF2 (2.2)	PEX13 (1.7)	GLIS2 (1.4)	VASN (1.3)	PDZRN4 (1.3)	C14orf132 (1.0)	PAPOLG (0.9)	PUS10 (0.8)	XPO1 (0.8)	ENSG00000212978 (0.7)
GO:0048566	embryonic digestive tract development	0.67	>=0.20	C14orf132 (2.5)	FOXF2 (2.5)	PTPLAD2 (1.8)	ZBTB17 (1.2)	ENSG00000179743 (1.2)	PDZRN4 (1.1)	POU3F2 (0.9)	VASN (0.6)	FAM161A (0.6)	XYLT1 (0.6)
ENSG00000152684	PELO PPI subnetwork	0.67	>=0.20	DNAJA3 (3.9)	HMOX2 (2.5)	PAM16 (1.4)	CCT4 (1.3)	ENSG00000226674 (1.2)	C1orf64 (1.2)	PEX13 (1.1)	ENSG00000257228 (0.9)	KIAA1797 (0.8)	FOXF2 (0.7)
GO:0031123	RNA 3'-end processing	0.67	>=0.20	PUS10 (4.1)	AHSA2 (3.3)	TCEA2 (2.6)	PAPOLG (2.0)	USP34 (1.4)	XPO1 (1.3)	ENSG00000212978 (1.3)	PEX13 (1.1)	ENSG00000249419 (1.1)	CDH18 (0.9)
ENSG00000120889	TNFRSF10B PPI subnetwork	0.67	>=0.20	KIAA1841 (1.9)	RGS19 (1.8)	CORO7 (1.5)	MCHR2 (1.4)	CDH13 (1.3)	PRDM11 (1.3)	SLC5A12 (1.1)	CCT4 (0.9)	AHSA2 (0.8)	PTPLAD2 (0.8)
MP:0001879	abnormal lymphatic vessel morphology	0.67	>=0.20	FOXF2 (1.8)	TCEA2 (1.5)	POU3F2 (1.5)	ZBTB17 (1.4)	ENSG00000226674 (1.3)	CDH13 (1.3)	VASN (1.2)	RGS19 (1.1)	PAM16 (1.0)	ENSG00000179743 (1.0)
GO:0015298	solute:cation antiporter activity	0.67	>=0.20	SLC5A12 (3.0)	OPRL1 (2.8)	TCEA2 (1.7)	ENSG00000179743 (1.5)	PUS10 (1.3)	C14orf132 (1.1)	CDH13 (1.0)	XYLT1 (1.0)	HSPB7 (0.9)	DOK5 (0.8)
ENSG00000180817	PPA1 PPI subnetwork	0.67	>=0.20	AHSA2 (3.3)	PRDM11 (2.7)	PEX13 (2.3)	CCT4 (2.2)	XPO1 (2.0)	RGS19 (1.4)	SPEN (1.4)	PUS10 (1.2)	HMOX2 (1.0)	NMRAL1 (0.9)
GO:0006541	glutamine metabolic process	0.67	>=0.20	FAM161A (2.0)	PUS10 (1.9)	XYLT1 (1.8)	KIAA1797 (1.1)	KIAA1841 (1.0)	DOK5 (1.0)	CDH18 (1.0)	ENSG00000212978 (1.0)	USP34 (0.9)	DNAJA3 (0.9)
ENSG00000102158	MAGT1 PPI subnetwork	0.67	>=0.20	KIAA1797 (1.8)	DNAJA3 (1.1)	MCHR2 (1.1)	PEX13 (0.9)	ENSG00000179743 (0.7)	ENSG00000249419 (0.7)	PTPLAD2 (0.5)	XPO1 (0.5)	C1orf64 (0.4)	MATN2 (0.3)
KEGG_WNT_SIGNALING_PATHWAY	KEGG_WNT_SIGNALING_PATHWAY	0.67	>=0.20	XYLT1 (1.8)	C20orf103 (1.7)	GLIS2 (1.7)	USP34 (1.6)	FOXF2 (1.4)	MATN2 (1.4)	PRDM11 (1.2)	AHSA2 (1.0)	SPEN (1.0)	NFIA (1.0)
GO:0060198	clathrin sculpted vesicle	0.67	>=0.20	OPRL1 (3.5)	C20orf103 (2.8)	MCHR2 (2.3)	CDH18 (1.9)	KIAA1841 (1.6)	C14orf132 (1.5)	CORO7 (1.2)	RGS19 (0.9)	PTPLAD2 (0.6)	ENSG00000249464 (0.5)
GO:0030878	thyroid gland development	0.67	>=0.20	TCEA2 (2.7)	EBF3 (1.6)	PDZRN4 (1.2)	KIAA1841 (1.2)	ENSG00000212978 (1.1)	FOXF2 (1.1)	PTPLAD2 (1.0)	MCHR2 (0.8)	HMOX2 (0.7)	OPRL1 (0.7)
ENSG00000184937	WT1 PPI subnetwork	0.67	>=0.20	ZBTB17 (2.1)	SPEN (1.8)	DNAJA3 (1.6)	PAK7 (1.6)	PDZRN4 (1.6)	XYLT1 (1.3)	MATN2 (1.1)	ENSG00000179743 (1.1)	PAPOLG (1.1)	CDH13 (1.0)
ENSG00000148082	SHC3 PPI subnetwork	0.67	>=0.20	VASN (2.6)	MCHR2 (1.6)	ENSG00000226674 (1.5)	C20orf103 (1.3)	RGS19 (0.9)	ENSG00000179743 (0.8)	C14orf132 (0.7)	MATN2 (0.7)	AHSA2 (0.6)	FAM161A (0.6)
ENSG00000150768	DLAT PPI subnetwork	0.67	>=0.20	KIAA1797 (2.3)	CCT4 (2.0)	ENSG00000257228 (1.8)	AHSA2 (1.6)	PEX13 (1.4)	ENSG00000179743 (1.2)	PRDM11 (1.1)	SLC5A12 (1.1)	DOK5 (1.0)	HSPB7 (0.9)
GO:0017137	Rab GTPase binding	0.67	>=0.20	CDH18 (3.8)	ENSG00000257228 (2.1)	PAK7 (1.6)	USP34 (1.5)	REL (1.1)	ZBTB17 (1.0)	DNAJA3 (1.0)	KIAA1841 (1.0)	SLC5A12 (1.0)	KIAA1797 (0.6)
ENSG00000054116	TRAPPC3 PPI subnetwork	0.67	>=0.20	HMOX2 (2.2)	COMMD1 (1.3)	NMRAL1 (1.3)	KIAA1797 (1.3)	PAPOLG (1.1)	ENSG00000212978 (1.1)	AHSA2 (1.0)	TCEA2 (1.0)	SLC5A12 (0.9)	PEX13 (0.9)
REACTOME_NUCLEOTIDE:BINDING_DOMAIN_LEUCINE_RICH_REPEAT_CONTAINING_RECEPTOR_NLR_SIGNALING_PATHWAYS	REACTOME_NUCLEOTIDE:BINDING_DOMAIN_LEUCINE_RICH_REPEAT_CONTAINING_RECEPTOR_NLR_SIGNALING_PATHWAYS	0.67	>=0.20	ZBTB17 (2.6)	REL (2.5)	AHSA2 (2.1)	PTPLAD2 (1.6)	ENSG00000226674 (1.6)	C1orf64 (1.5)	RGS19 (1.3)	OPRL1 (1.2)	C20orf103 (0.9)	HMOX2 (0.7)
MP:0005192	increased motor neuron number	0.67	>=0.20	EBF3 (2.5)	C1orf64 (2.5)	C14orf132 (1.8)	KIAA1797 (1.5)	POU3F2 (1.4)	TCEA2 (1.3)	AHSA2 (0.9)	PDZRN4 (0.8)	CDH13 (0.8)	OPRL1 (0.7)
ENSG00000070882	OSBPL3 PPI subnetwork	0.67	>=0.20	USP34 (2.7)	PUS10 (2.4)	SPEN (1.9)	PTPLAD2 (1.3)	HSPB7 (1.3)	KIAA1841 (1.3)	CDH13 (1.1)	COMMD1 (0.9)	NFIA (0.9)	PAPOLG (0.9)
ENSG00000198646	NCOA6 PPI subnetwork	0.67	>=0.20	SPEN (3.3)	ENSG00000212978 (2.5)	NFIA (2.5)	USP34 (2.4)	XPO1 (1.7)	PAPOLG (1.7)	REL (1.3)	AATF (1.3)	ZBTB17 (1.2)	PRDM11 (1.2)
ENSG00000111537	IFNG PPI subnetwork	0.67	>=0.20	ENSG00000212978 (1.3)	C14orf132 (0.9)	NFIA (0.9)	PEX13 (0.9)	VASN (0.9)	DOK5 (0.8)	ENSG00000249464 (0.8)	PRDM11 (0.7)	PUS10 (0.7)	PAM16 (0.7)
GO:0006984	ER-nucleus signaling pathway	0.67	>=0.20	MCHR2 (1.8)	KIAA1797 (1.7)	AHSA2 (1.4)	CDH18 (1.3)	PDZRN4 (1.2)	KIAA1841 (1.1)	DNAJA3 (0.9)	VASN (0.8)	PAM16 (0.8)	CDH13 (0.6)
MP:0001663	abnormal digestive system physiology	0.67	>=0.20	FOXF2 (1.9)	PTPLAD2 (1.7)	ZBTB17 (1.3)	OPRL1 (1.1)	ENSG00000249464 (0.9)	POU3F2 (0.9)	MATN2 (0.9)	ENSG00000226674 (0.7)	PAK7 (0.6)	ENSG00000257228 (0.5)
REACTOME_XENOBIOTICS	REACTOME_XENOBIOTICS	0.67	>=0.20	PDZRN4 (1.4)	ENSG00000257228 (1.0)	C14orf132 (0.9)	FOXF2 (0.7)	HMOX2 (0.6)	DNAJA3 (0.6)	POU3F2 (0.5)	PEX13 (0.5)	ENSG00000249464 (0.5)	CDH13 (0.4)
GO:0005179	hormone activity	0.67	>=0.20	OPRL1 (2.4)	ENSG00000257228 (1.8)	C1orf64 (1.3)	C20orf103 (1.2)	CDH18 (1.1)	MCHR2 (1.0)	C14orf132 (1.0)	FOXF2 (0.9)	KIAA1797 (0.8)	PRDM11 (0.8)
ENSG00000114062	UBE3A PPI subnetwork	0.67	>=0.20	C14orf132 (2.9)	PUS10 (1.5)	ENSG00000212978 (1.3)	XPO1 (1.2)	SPEN (1.0)	NFIA (0.9)	PTPLAD2 (0.9)	ANO3 (0.9)	XYLT1 (0.8)	PAPOLG (0.7)
GO:0032663	regulation of interleukin-2 production	0.67	>=0.20	REL (2.3)	PUS10 (1.9)	ZBTB17 (1.4)	ENSG00000249464 (1.4)	ENSG00000249419 (1.4)	PAPOLG (1.1)	PDZRN4 (1.1)	ENSG00000179743 (1.1)	CDH13 (1.0)	PEX13 (0.6)
REACTOME_RNA_POLYMERASE_III_TRANSCRIPTION_INITIATION_FROM_TYPE_1_PROMOTER	REACTOME_RNA_POLYMERASE_III_TRANSCRIPTION_INITIATION_FROM_TYPE_1_PROMOTER	0.67	>=0.20	PAM16 (5.0)	DNAJA3 (3.5)	ZBTB17 (1.9)	HMOX2 (1.8)	NMRAL1 (1.4)	PAPOLG (1.3)	PUS10 (1.2)	AATF (1.1)	KIAA1797 (1.1)	COMMD1 (0.9)
REACTOME_RNA_POLYMERASE_III_TRANSCRIPTION_INITIATION_FROM_TYPE_2_PROMOTER	REACTOME_RNA_POLYMERASE_III_TRANSCRIPTION_INITIATION_FROM_TYPE_2_PROMOTER	0.67	>=0.20	PAM16 (4.7)	DNAJA3 (3.6)	HMOX2 (2.0)	ZBTB17 (1.9)	PAPOLG (1.5)	NMRAL1 (1.3)	KIAA1797 (1.2)	PUS10 (1.1)	ENSG00000226674 (1.1)	AATF (0.9)
GO:0019218	regulation of steroid metabolic process	0.67	>=0.20	C1orf64 (2.7)	CDH13 (2.0)	ENSG00000257228 (1.7)	PAM16 (1.5)	ENSG00000249464 (1.2)	MATN2 (1.2)	MCHR2 (1.2)	PEX13 (0.9)	ENSG00000212978 (0.5)	NFIA (0.5)
GO:0005865	striated muscle thin filament	0.68	>=0.20	HSPB7 (5.3)	EBF3 (1.1)	PAK7 (1.0)	NMRAL1 (1.0)	OPRL1 (0.6)	CDH18 (0.5)	C14orf132 (0.5)	POU3F2 (0.5)	RGS19 (0.4)	COMMD1 (0.4)
ENSG00000080802	CNOT4 PPI subnetwork	0.68	>=0.20	PUS10 (2.4)	AATF (2.1)	ENSG00000249464 (1.9)	KIAA1797 (1.7)	CCT4 (1.6)	PTPLAD2 (1.4)	ZBTB17 (1.2)	XPO1 (1.2)	AHSA2 (1.1)	PAM16 (0.8)
ENSG00000215719	ENSG00000215719 PPI subnetwork	0.68	>=0.20	PAPOLG (3.9)	CDH13 (2.1)	AATF (1.6)	PUS10 (1.5)	PDZRN4 (1.5)	USP34 (1.4)	SPEN (1.2)	ENSG00000179743 (1.0)	PEX13 (1.0)	FAM161A (0.8)
MP:0005108	abnormal ulna morphology	0.68	>=0.20	C14orf132 (3.1)	MATN2 (1.7)	ENSG00000249419 (1.2)	KIAA1797 (1.1)	CDH13 (1.0)	ENSG00000179743 (0.9)	C1orf64 (0.9)	HSPB7 (0.9)	GLIS2 (0.9)	MCHR2 (0.8)
ENSG00000111424	VDR PPI subnetwork	0.68	>=0.20	SPEN (3.9)	USP34 (2.4)	PAPOLG (2.1)	KIAA1797 (1.8)	AATF (1.8)	CORO7 (1.6)	NFIA (1.6)	FAM161A (1.5)	COMMD1 (1.3)	PAK7 (1.3)
REACTOME_NUCLEAR_IMPORT_OF_REV_PROTEIN	REACTOME_NUCLEAR_IMPORT_OF_REV_PROTEIN	0.68	>=0.20	XPO1 (2.8)	KIAA1797 (2.4)	PAPOLG (2.0)	CCT4 (2.0)	USP34 (1.5)	DNAJA3 (1.3)	SPEN (1.3)	CORO7 (1.2)	AATF (1.2)	XYLT1 (0.7)
MP:0002230	abnormal primitive streak formation	0.68	>=0.20	C14orf132 (1.7)	PEX13 (1.5)	XPO1 (1.3)	VASN (1.3)	MCHR2 (1.2)	PTPLAD2 (1.0)	NFIA (1.0)	EBF3 (1.0)	FOXF2 (0.9)	PAM16 (0.8)
GO:0000049	tRNA binding	0.68	>=0.20	DNAJA3 (3.5)	PUS10 (3.0)	AATF (2.7)	KIAA1797 (2.1)	CCT4 (2.1)	COMMD1 (1.6)	ZBTB17 (1.5)	PRDM11 (1.2)	PAM16 (1.0)	ENSG00000212978 (1.0)
GO:0010092	specification of organ identity	0.68	>=0.20	ENSG00000226674 (1.9)	ENSG00000249464 (1.7)	ENSG00000179743 (1.1)	VASN (1.1)	PEX13 (1.0)	CDH13 (0.8)	PTPLAD2 (0.7)	PAPOLG (0.7)	GLIS2 (0.6)	ENSG00000257228 (0.5)
GO:0032925	regulation of activin receptor signaling pathway	0.68	>=0.20	SPEN (1.9)	ENSG00000226674 (1.7)	CDH13 (1.7)	PRDM11 (1.7)	VASN (1.5)	PAPOLG (1.3)	PEX13 (1.2)	COMMD1 (1.1)	ENSG00000257228 (1.1)	TCEA2 (1.1)
ENSG00000132341	RAN PPI subnetwork	0.68	>=0.20	XPO1 (3.7)	CCT4 (3.1)	KIAA1797 (2.2)	PAPOLG (2.1)	USP34 (2.0)	DNAJA3 (2.0)	KIAA1841 (1.9)	PAM16 (1.5)	AATF (1.5)	FAM161A (1.2)
GO:0000718	nucleotide-excision repair, DNA damage removal	0.68	>=0.20	ENSG00000249464 (2.1)	KIAA1797 (2.1)	ENSG00000249419 (1.9)	TCEA2 (1.9)	FAM161A (1.5)	COMMD1 (1.3)	ENSG00000179743 (1.2)	CDH13 (1.1)	PEX13 (0.8)	NMRAL1 (0.8)
GO:0044349	DNA excision	0.68	>=0.20	ENSG00000249464 (2.1)	KIAA1797 (2.1)	ENSG00000249419 (1.9)	TCEA2 (1.9)	FAM161A (1.5)	COMMD1 (1.3)	ENSG00000179743 (1.2)	CDH13 (1.1)	PEX13 (0.8)	NMRAL1 (0.8)
GO:0000149	SNARE binding	0.68	>=0.20	CORO7 (2.2)	C20orf103 (1.6)	C14orf132 (1.3)	KIAA1841 (1.2)	CDH18 (1.2)	HMOX2 (0.9)	MCHR2 (0.9)	PTPLAD2 (0.8)	ENSG00000226674 (0.6)	NFIA (0.5)
ENSG00000087266	SH3BP2 PPI subnetwork	0.68	>=0.20	RGS19 (2.8)	ZBTB17 (2.5)	CORO7 (1.9)	PRDM11 (1.8)	PUS10 (1.6)	XYLT1 (1.4)	HMOX2 (1.3)	MATN2 (1.2)	XPO1 (1.1)	PEX13 (1.1)
GO:0003156	regulation of organ formation	0.68	>=0.20	ENSG00000179743 (2.1)	MATN2 (2.0)	CDH13 (1.8)	ENSG00000249419 (1.3)	VASN (1.3)	ENSG00000249464 (1.3)	FOXF2 (1.0)	PEX13 (0.9)	C14orf132 (0.5)	TCEA2 (0.4)
REACTOME_REV:MEDIATED_NUCLEAR_EXPORT_OF_HIV:1_RNA	REACTOME_REV:MEDIATED_NUCLEAR_EXPORT_OF_HIV:1_RNA	0.68	>=0.20	XPO1 (2.8)	KIAA1797 (2.3)	PAPOLG (2.2)	CCT4 (2.1)	USP34 (1.6)	DNAJA3 (1.3)	SPEN (1.3)	CORO7 (1.2)	AATF (0.9)	REL (0.7)
ENSG00000078579	FGF20 PPI subnetwork	0.68	>=0.20	FOXF2 (3.0)	PEX13 (2.0)	PAM16 (1.9)	COMMD1 (1.8)	AATF (1.7)	DNAJA3 (1.1)	USP34 (1.0)	C1orf64 (1.0)	CCT4 (1.0)	VASN (0.8)
ENSG00000170522	ELOVL6 PPI subnetwork	0.68	>=0.20	PTPLAD2 (1.5)	COMMD1 (1.4)	C14orf132 (1.4)	MATN2 (1.3)	PEX13 (1.2)	KIAA1841 (0.9)	MCHR2 (0.8)	SPEN (0.6)	AATF (0.5)	CDH13 (0.4)
ENSG00000141480	ARRB2 PPI subnetwork	0.68	>=0.20	CORO7 (2.2)	PRDM11 (2.0)	RGS19 (1.7)	ANO3 (1.6)	AHSA2 (1.6)	XPO1 (1.2)	PUS10 (1.2)	CCT4 (1.0)	ENSG00000212978 (0.9)	USP34 (0.9)
GO:0030173	integral to Golgi membrane	0.68	>=0.20	PDZRN4 (2.7)	DOK5 (2.2)	PTPLAD2 (2.0)	PAK7 (1.4)	RGS19 (1.3)	XYLT1 (1.1)	C1orf64 (1.0)	ENSG00000212978 (0.9)	ZBTB17 (0.8)	C20orf103 (0.7)
GO:0046625	sphingolipid binding	0.68	>=0.20	PAPOLG (2.0)	REL (1.9)	FOXF2 (1.5)	ENSG00000249419 (1.4)	CDH18 (1.1)	CORO7 (1.0)	PDZRN4 (0.9)	RGS19 (0.8)	ENSG00000179743 (0.8)	TCEA2 (0.7)
REACTOME_ASSOCIATION_OF_LICENSING_FACTORS_WITH_THE_PRE:REPLICATIVE_COMPLEX	REACTOME_ASSOCIATION_OF_LICENSING_FACTORS_WITH_THE_PRE:REPLICATIVE_COMPLEX	0.68	>=0.20	XPO1 (2.8)	KIAA1841 (2.5)	NMRAL1 (2.1)	FAM161A (1.5)	KIAA1797 (1.0)	C1orf64 (0.8)	C14orf132 (0.7)	SLC5A12 (0.7)	POU3F2 (0.7)	ANO3 (0.7)
GO:0042826	histone deacetylase binding	0.68	>=0.20	SPEN (2.3)	MCHR2 (1.8)	XPO1 (1.6)	FOXF2 (1.5)	USP34 (1.3)	CORO7 (1.2)	NFIA (1.1)	PAM16 (1.0)	AATF (0.8)	HSPB7 (0.8)
GO:0002827	positive regulation of T-helper 1 type immune response	0.68	>=0.20	ENSG00000249419 (1.8)	ENSG00000212978 (1.7)	PTPLAD2 (1.6)	ZBTB17 (1.6)	ENSG00000226674 (1.5)	KIAA1797 (1.2)	REL (1.0)	OPRL1 (0.9)	KIAA1841 (0.9)	PAPOLG (0.8)
GO:0046415	urate metabolic process	0.68	>=0.20	SLC5A12 (5.7)	NMRAL1 (1.7)	ENSG00000257228 (1.5)	GLIS2 (1.3)	CDH18 (1.1)	FAM161A (1.0)	ENSG00000212978 (1.0)	NFIA (0.8)	HMOX2 (0.7)	MATN2 (0.6)
GO:0051087	chaperone binding	0.68	>=0.20	AHSA2 (4.5)	PUS10 (2.4)	KIAA1797 (2.1)	CCT4 (2.1)	DNAJA3 (1.9)	PAM16 (1.7)	KIAA1841 (1.7)	XPO1 (1.6)	ENSG00000212978 (1.1)	HMOX2 (1.0)
ENSG00000111664	GNB3 PPI subnetwork	0.68	>=0.20	NMRAL1 (2.1)	FAM161A (1.8)	C14orf132 (1.5)	EBF3 (1.4)	KIAA1841 (1.2)	ENSG00000212978 (1.2)	RGS19 (1.1)	CORO7 (1.0)	ENSG00000257228 (1.0)	PAK7 (0.9)
MP:0003658	abnormal capillary morphology	0.68	>=0.20	GLIS2 (2.4)	VASN (2.2)	EBF3 (1.8)	SPEN (1.2)	ZBTB17 (1.1)	NFIA (1.1)	HSPB7 (0.9)	C1orf64 (0.9)	FOXF2 (0.8)	PEX13 (0.8)
ENSG00000106799	TGFBR1 PPI subnetwork	0.68	>=0.20	PEX13 (1.9)	C1orf64 (1.4)	CCT4 (1.4)	GLIS2 (1.3)	SLC5A12 (1.1)	XYLT1 (1.1)	PUS10 (1.1)	VASN (1.0)	TCEA2 (1.0)	AHSA2 (0.8)
ENSG00000164733	CTSB PPI subnetwork	0.68	>=0.20	COMMD1 (1.9)	ENSG00000212978 (1.4)	ENSG00000249419 (1.2)	MCHR2 (1.2)	HMOX2 (1.1)	PAK7 (1.0)	ENSG00000257228 (0.8)	VASN (0.6)	ENSG00000226674 (0.6)	PDZRN4 (0.5)
ENSG00000137815	RTF1 PPI subnetwork	0.68	>=0.20	PAPOLG (3.4)	AATF (2.5)	NMRAL1 (1.7)	CCT4 (1.5)	TCEA2 (1.0)	XPO1 (1.0)	SPEN (1.0)	USP34 (0.8)	PAK7 (0.8)	HMOX2 (0.5)
KEGG_HUNTINGTONS_DISEASE	KEGG_HUNTINGTONS_DISEASE	0.68	>=0.20	COMMD1 (3.9)	PAM16 (3.6)	HMOX2 (1.8)	DNAJA3 (1.0)	EBF3 (0.9)	HSPB7 (0.8)	MCHR2 (0.8)	PAPOLG (0.7)	CCT4 (0.7)	PRDM11 (0.5)
REACTOME_VPR:MEDIATED_NUCLEAR_IMPORT_OF_PICS	REACTOME_VPR:MEDIATED_NUCLEAR_IMPORT_OF_PICS	0.68	>=0.20	KIAA1797 (3.1)	PAPOLG (2.7)	XPO1 (2.6)	USP34 (1.9)	CCT4 (1.7)	CORO7 (1.3)	SPEN (1.2)	DNAJA3 (1.1)	AATF (0.8)	REL (0.8)
MP:0005332	abnormal amino acid level	0.68	>=0.20	DNAJA3 (1.9)	FAM161A (1.5)	ENSG00000249419 (1.1)	DOK5 (1.0)	ENSG00000257228 (1.0)	SLC5A12 (1.0)	PTPLAD2 (1.0)	POU3F2 (0.9)	CDH18 (0.8)	PAK7 (0.6)
ENSG00000015285	WAS PPI subnetwork	0.68	>=0.20	RGS19 (4.0)	HMOX2 (1.9)	CORO7 (1.8)	REL (1.0)	XYLT1 (1.0)	HSPB7 (0.9)	MCHR2 (0.9)	ZBTB17 (0.8)	USP34 (0.8)	CCT4 (0.7)
ENSG00000055130	CUL1 PPI subnetwork	0.68	>=0.20	USP34 (2.7)	ZBTB17 (2.0)	AATF (1.8)	XPO1 (1.6)	CCT4 (1.4)	REL (1.3)	KIAA1841 (1.1)	NFIA (0.9)	PRDM11 (0.8)	PAK7 (0.8)
REACTOME_CYCLIN_E_ASSOCIATED_EVENTS_DURING_G1S_TRANSITION	REACTOME_CYCLIN_E_ASSOCIATED_EVENTS_DURING_G1S_TRANSITION	0.68	>=0.20	COMMD1 (3.2)	CCT4 (2.7)	TCEA2 (2.4)	HMOX2 (1.6)	AHSA2 (1.6)	AATF (1.6)	CDH13 (1.2)	XPO1 (1.1)	PEX13 (0.8)	PAPOLG (0.8)
ENSG00000165806	CASP7 PPI subnetwork	0.68	>=0.20	ENSG00000179743 (1.8)	MATN2 (1.8)	USP34 (1.3)	ZBTB17 (1.3)	SPEN (1.3)	KIAA1797 (1.1)	REL (1.0)	KIAA1841 (1.0)	GLIS2 (0.8)	ENSG00000226674 (0.8)
GO:0009582	detection of abiotic stimulus	0.68	>=0.20	FAM161A (4.9)	ENSG00000179743 (2.0)	PAK7 (1.9)	ENSG00000249419 (1.4)	ENSG00000249464 (1.3)	C20orf103 (1.2)	PTPLAD2 (1.1)	KIAA1841 (1.0)	ENSG00000257228 (0.8)	COMMD1 (0.7)
GO:0001774	microglial cell activation	0.68	>=0.20	PTPLAD2 (2.1)	ENSG00000226674 (1.7)	PAPOLG (1.1)	MATN2 (1.1)	ENSG00000257228 (1.0)	FAM161A (1.0)	CDH13 (1.0)	CDH18 (0.9)	SLC5A12 (0.8)	DOK5 (0.8)
GO:0006518	peptide metabolic process	0.68	>=0.20	PDZRN4 (2.0)	ENSG00000226674 (1.7)	ENSG00000257228 (1.5)	SLC5A12 (1.4)	COMMD1 (1.1)	DNAJA3 (1.0)	TCEA2 (0.8)	PAM16 (0.5)	KIAA1797 (0.5)	PRDM11 (0.5)
ENSG00000165659	DACH1 PPI subnetwork	0.68	>=0.20	EBF3 (3.0)	USP34 (2.2)	FAM161A (2.0)	PTPLAD2 (1.7)	CORO7 (1.6)	DNAJA3 (1.3)	SPEN (1.3)	HMOX2 (1.2)	GLIS2 (1.0)	ENSG00000179743 (1.0)
ENSG00000120129	DUSP1 PPI subnetwork	0.68	>=0.20	HMOX2 (2.6)	TCEA2 (2.4)	AHSA2 (1.9)	NMRAL1 (1.6)	KIAA1841 (1.4)	C1orf64 (1.3)	DNAJA3 (1.3)	USP34 (1.2)	OPRL1 (1.2)	XPO1 (1.1)
MP:0008531	increased chemical nociceptive threshold	0.68	>=0.20	OPRL1 (2.6)	FOXF2 (2.5)	C1orf64 (1.7)	MATN2 (1.5)	POU3F2 (1.4)	XYLT1 (1.3)	PRDM11 (1.2)	SLC5A12 (1.1)	KIAA1841 (0.9)	DOK5 (0.7)
GO:0001704	formation of primary germ layer	0.68	>=0.20	PDZRN4 (2.2)	XYLT1 (1.8)	C1orf64 (1.5)	VASN (1.3)	GLIS2 (1.2)	PAPOLG (1.2)	EBF3 (1.0)	ENSG00000179743 (0.9)	C20orf103 (0.8)	PEX13 (0.6)
GO:0030552	cAMP binding	0.68	>=0.20	ANO3 (2.7)	PAK7 (1.9)	KIAA1841 (1.4)	HMOX2 (1.3)	HSPB7 (1.2)	ENSG00000249464 (1.2)	FOXF2 (1.1)	EBF3 (1.1)	PEX13 (0.9)	PRDM11 (0.9)
ENSG00000168061	SAC3D1 PPI subnetwork	0.68	>=0.20	XPO1 (2.2)	USP34 (1.9)	PAPOLG (1.8)	ENSG00000212978 (1.8)	AATF (1.7)	KIAA1841 (1.4)	NMRAL1 (1.2)	CCT4 (1.2)	PUS10 (1.1)	REL (1.0)
ENSG00000123836	PFKFB2 PPI subnetwork	0.68	>=0.20	PUS10 (2.5)	USP34 (2.1)	KIAA1841 (1.7)	HSPB7 (1.7)	VASN (1.5)	SPEN (1.4)	COMMD1 (1.3)	PTPLAD2 (1.1)	CDH13 (1.1)	NFIA (1.1)
GO:0060193	positive regulation of lipase activity	0.68	>=0.20	PRDM11 (3.8)	C1orf64 (2.5)	ANO3 (2.2)	OPRL1 (1.7)	ENSG00000257228 (1.5)	C20orf103 (1.1)	PTPLAD2 (1.1)	HMOX2 (1.1)	DOK5 (0.8)	RGS19 (0.6)
MP:0000180	abnormal circulating cholesterol level	0.68	>=0.20	PTPLAD2 (1.6)	CDH13 (1.2)	RGS19 (1.2)	C1orf64 (1.1)	KIAA1841 (1.0)	PAK7 (0.7)	ENSG00000226674 (0.7)	ANO3 (0.7)	VASN (0.6)	CORO7 (0.6)
MP:0002619	abnormal lymphocyte morphology	0.68	>=0.20	RGS19 (2.3)	PRDM11 (1.7)	SPEN (1.7)	REL (1.3)	FOXF2 (1.3)	PAPOLG (1.0)	OPRL1 (0.8)	ENSG00000249419 (0.8)	MATN2 (0.7)	CDH13 (0.6)
REACTOME_CALCITONIN:LIKE_LIGAND_RECEPTORS	REACTOME_CALCITONIN:LIKE_LIGAND_RECEPTORS	0.68	>=0.20	POU3F2 (1.6)	XYLT1 (1.6)	C14orf132 (1.5)	OPRL1 (1.4)	CDH18 (1.3)	ENSG00000226674 (1.3)	PAM16 (1.1)	MATN2 (1.1)	C1orf64 (1.0)	NMRAL1 (0.7)
GO:0021545	cranial nerve development	0.68	>=0.20	ENSG00000179743 (2.6)	POU3F2 (1.8)	CDH13 (1.8)	EBF3 (1.6)	PTPLAD2 (1.0)	FAM161A (0.9)	MATN2 (0.8)	FOXF2 (0.7)	PUS10 (0.7)	ENSG00000212978 (0.6)
ENSG00000148719	DNAJB12 PPI subnetwork	0.68	>=0.20	NFIA (2.3)	ENSG00000226674 (1.4)	C20orf103 (1.3)	MATN2 (1.2)	PTPLAD2 (1.2)	ENSG00000179743 (1.0)	DNAJA3 (1.0)	SLC5A12 (0.8)	PAK7 (0.8)	CORO7 (0.7)
ENSG00000180871	CXCR2 PPI subnetwork	0.68	>=0.20	PDZRN4 (1.0)	RGS19 (0.8)	CDH13 (0.8)	CCT4 (0.8)	AHSA2 (0.8)	PRDM11 (0.7)	C14orf132 (0.7)	ENSG00000226674 (0.5)	ENSG00000179743 (0.4)	NFIA (0.4)
MP:0008133	decreased Peyer's patch number	0.68	>=0.20	REL (4.9)	PDZRN4 (1.4)	CDH18 (1.3)	MATN2 (1.3)	PRDM11 (1.1)	MCHR2 (1.0)	ZBTB17 (0.9)	ENSG00000257228 (0.8)	C1orf64 (0.7)	OPRL1 (0.7)
MP:0004409	abnormal crista ampullaris neuroepithelium morphology	0.68	>=0.20	EBF3 (2.4)	POU3F2 (1.9)	FOXF2 (1.8)	OPRL1 (1.6)	C1orf64 (1.5)	XYLT1 (1.4)	PDZRN4 (1.3)	ENSG00000257228 (1.3)	SLC5A12 (1.2)	CORO7 (1.1)
MP:0010019	liver vascular congestion	0.68	>=0.20	POU3F2 (2.3)	KIAA1841 (1.6)	HSPB7 (1.6)	TCEA2 (1.5)	DOK5 (1.5)	CDH18 (1.4)	ENSG00000226674 (1.2)	ENSG00000179743 (0.9)	KIAA1797 (0.8)	OPRL1 (0.8)
ENSG00000198286	CARD11 PPI subnetwork	0.68	>=0.20	REL (2.9)	ZBTB17 (2.3)	PUS10 (1.8)	XYLT1 (1.4)	ANO3 (1.4)	PEX13 (1.3)	ENSG00000249464 (1.2)	PRDM11 (0.9)	DNAJA3 (0.8)	C1orf64 (0.8)
ENSG00000137171	KLC4 PPI subnetwork	0.68	>=0.20	USP34 (2.9)	SPEN (2.2)	NFIA (1.9)	GLIS2 (1.6)	HSPB7 (1.1)	KIAA1797 (1.0)	ENSG00000212978 (1.0)	CDH13 (1.0)	COMMD1 (0.9)	REL (0.8)
ENSG00000198932	GPRASP1 PPI subnetwork	0.68	>=0.20	NMRAL1 (2.5)	COMMD1 (1.9)	C1orf64 (1.7)	C20orf103 (1.6)	OPRL1 (1.6)	PDZRN4 (1.3)	SLC5A12 (1.3)	CDH18 (1.3)	PAK7 (1.2)	PAM16 (1.1)
MP:0002461	increased immunoglobulin level	0.68	>=0.20	REL (3.3)	RGS19 (3.0)	CORO7 (1.9)	PAPOLG (1.6)	PRDM11 (1.5)	ENSG00000212978 (1.1)	DOK5 (0.6)	ZBTB17 (0.5)	OPRL1 (0.5)	ENSG00000249419 (0.4)
ENSG00000168090	COPS6 PPI subnetwork	0.68	>=0.20	TCEA2 (2.3)	ENSG00000179743 (2.2)	COMMD1 (2.0)	DNAJA3 (1.7)	ANO3 (1.2)	ENSG00000212978 (1.2)	FAM161A (1.0)	PAM16 (0.9)	PUS10 (0.9)	NMRAL1 (0.8)
KEGG_TRYPTOPHAN_METABOLISM	KEGG_TRYPTOPHAN_METABOLISM	0.68	>=0.20	SLC5A12 (2.8)	PEX13 (1.9)	MATN2 (1.4)	DNAJA3 (1.1)	COMMD1 (1.1)	NFIA (1.1)	PDZRN4 (1.0)	CDH13 (0.9)	PUS10 (0.8)	ENSG00000249419 (0.7)
REACTOME_SIGNALING_BY_VEGF	REACTOME_SIGNALING_BY_VEGF	0.68	>=0.20	CDH13 (3.3)	EBF3 (1.5)	VASN (1.1)	SPEN (1.1)	FOXF2 (1.0)	PAK7 (0.9)	ENSG00000249464 (0.9)	SLC5A12 (0.9)	CDH18 (0.8)	ENSG00000226674 (0.8)
REACTOME_VEGF_LIGAND:RECEPTOR_INTERACTIONS	REACTOME_VEGF_LIGAND:RECEPTOR_INTERACTIONS	0.68	>=0.20	CDH13 (3.3)	EBF3 (1.5)	VASN (1.1)	SPEN (1.1)	FOXF2 (1.0)	PAK7 (0.9)	ENSG00000249464 (0.9)	SLC5A12 (0.9)	CDH18 (0.8)	ENSG00000226674 (0.8)
MP:0002874	decreased hemoglobin content	0.68	>=0.20	PRDM11 (2.3)	CDH13 (1.4)	SPEN (1.2)	NFIA (0.9)	ENSG00000257228 (0.9)	VASN (0.9)	PAPOLG (0.8)	FOXF2 (0.8)	CORO7 (0.7)	KIAA1841 (0.7)
GO:0010212	response to ionizing radiation	0.68	>=0.20	ENSG00000212978 (2.2)	PRDM11 (2.1)	CDH13 (1.3)	PUS10 (1.1)	CORO7 (1.0)	ENSG00000179743 (0.9)	ANO3 (0.9)	NMRAL1 (0.8)	AATF (0.7)	COMMD1 (0.7)
ENSG00000146143	ENSG00000146143 PPI subnetwork	0.68	>=0.20	NMRAL1 (3.8)	XPO1 (2.7)	KIAA1841 (2.2)	CORO7 (1.5)	C14orf132 (1.4)	FAM161A (1.3)	ENSG00000249464 (1.1)	CCT4 (1.0)	PTPLAD2 (0.8)	REL (0.5)
MP:0001596	hypotension	0.68	>=0.20	SLC5A12 (2.6)	PEX13 (2.2)	HSPB7 (1.6)	DOK5 (1.6)	ENSG00000212978 (1.1)	FAM161A (1.0)	XYLT1 (1.0)	DNAJA3 (0.8)	ENSG00000257228 (0.7)	CDH13 (0.6)
GO:0051329	interphase of mitotic cell cycle	0.68	>=0.20	NMRAL1 (3.2)	KIAA1841 (3.0)	XPO1 (2.3)	COMMD1 (1.9)	CDH13 (1.6)	FAM161A (1.6)	CORO7 (1.2)	CCT4 (0.8)	KIAA1797 (0.7)	ENSG00000212978 (0.7)
GO:0045263	proton-transporting ATP synthase complex, coupling factor F(o)	0.68	>=0.20	COMMD1 (3.3)	PAM16 (2.6)	HMOX2 (1.2)	FOXF2 (1.2)	ENSG00000212978 (0.9)	GLIS2 (0.9)	CORO7 (0.7)	PDZRN4 (0.6)	PRDM11 (0.6)	POU3F2 (0.6)
ENSG00000101158	TH1L PPI subnetwork	0.68	>=0.20	PAM16 (3.0)	COMMD1 (1.7)	CCT4 (1.6)	TCEA2 (1.5)	AATF (1.4)	HMOX2 (0.9)	C1orf64 (0.9)	PAPOLG (0.7)	USP34 (0.7)	PRDM11 (0.7)
ENSG00000120656	TAF12 PPI subnetwork	0.68	>=0.20	PAPOLG (3.4)	COMMD1 (2.1)	USP34 (1.8)	SPEN (1.7)	AATF (1.4)	TCEA2 (1.3)	XPO1 (1.1)	REL (1.0)	PAK7 (0.6)	FAM161A (0.5)
GO:0006200	ATP catabolic process	0.68	>=0.20	KIAA1797 (2.5)	HMOX2 (1.9)	COMMD1 (1.8)	ENSG00000212978 (1.7)	CCT4 (1.4)	USP34 (1.3)	HSPB7 (1.2)	XPO1 (1.1)	TCEA2 (0.9)	CDH18 (0.9)
MP:0004722	abnormal platelet dense granule number	0.68	>=0.20	PTPLAD2 (1.1)	NMRAL1 (1.1)	PRDM11 (1.0)	PEX13 (0.9)	ZBTB17 (0.9)	C14orf132 (0.9)	PUS10 (0.9)	KIAA1841 (0.7)	AHSA2 (0.7)	CORO7 (0.6)
ENSG00000132963	POMP PPI subnetwork	0.68	>=0.20	COMMD1 (3.3)	PAM16 (2.4)	TCEA2 (2.2)	CCT4 (1.7)	C14orf132 (1.0)	OPRL1 (0.8)	C20orf103 (0.8)	AATF (0.7)	HMOX2 (0.7)	ENSG00000179743 (0.6)
ENSG00000175592	FOSL1 PPI subnetwork	0.68	>=0.20	PTPLAD2 (1.4)	NFIA (1.3)	TCEA2 (1.3)	PEX13 (1.1)	KIAA1841 (1.1)	DNAJA3 (0.9)	PDZRN4 (0.9)	ENSG00000212978 (0.8)	PAK7 (0.6)	ZBTB17 (0.5)
ENSG00000188313	PLSCR1 PPI subnetwork	0.68	>=0.20	GLIS2 (3.1)	ZBTB17 (2.9)	SPEN (2.6)	AHSA2 (1.4)	ENSG00000212978 (1.4)	NMRAL1 (1.3)	VASN (1.0)	RGS19 (0.9)	MATN2 (0.9)	CCT4 (0.9)
MP:0002145	abnormal T cell differentiation	0.68	>=0.20	RGS19 (3.2)	CORO7 (2.2)	PRDM11 (1.5)	REL (1.5)	KIAA1797 (1.3)	MATN2 (1.1)	ZBTB17 (0.9)	PAPOLG (0.7)	ENSG00000249464 (0.6)	FOXF2 (0.5)
GO:0016835	carbon-oxygen lyase activity	0.68	>=0.20	DNAJA3 (3.2)	COMMD1 (2.1)	NMRAL1 (1.7)	KIAA1797 (1.6)	PUS10 (1.5)	PEX13 (1.4)	FAM161A (1.3)	SLC5A12 (1.2)	TCEA2 (1.1)	CCT4 (1.1)
GO:0004112	cyclic-nucleotide phosphodiesterase activity	0.68	>=0.20	FAM161A (4.1)	ANO3 (2.8)	FOXF2 (2.0)	PAK7 (1.8)	C20orf103 (1.7)	HMOX2 (1.4)	PEX13 (1.0)	ENSG00000249464 (1.0)	NFIA (1.0)	TCEA2 (0.9)
ENSG00000105939	ZC3HAV1 PPI subnetwork	0.68	>=0.20	CCT4 (1.9)	USP34 (1.8)	PUS10 (1.7)	FAM161A (1.5)	PAPOLG (1.5)	NMRAL1 (1.4)	AHSA2 (1.4)	SPEN (1.3)	FOXF2 (1.2)	PEX13 (1.2)
ENSG00000131791	PRKAB2 PPI subnetwork	0.68	>=0.20	ENSG00000212978 (1.6)	HSPB7 (1.6)	HMOX2 (1.6)	DNAJA3 (1.5)	XPO1 (1.4)	KIAA1841 (1.3)	PAM16 (1.3)	SLC5A12 (1.3)	RGS19 (1.2)	CORO7 (1.0)
ENSG00000105404	RABAC1 PPI subnetwork	0.68	>=0.20	RGS19 (2.0)	HMOX2 (1.7)	PEX13 (1.6)	AHSA2 (1.6)	KIAA1841 (1.4)	ENSG00000226674 (1.4)	MATN2 (1.3)	FAM161A (1.1)	PAM16 (1.0)	XYLT1 (0.9)
ENSG00000117480	FAAH PPI subnetwork	0.68	>=0.20	NFIA (2.0)	MATN2 (1.8)	NMRAL1 (1.5)	ENSG00000179743 (1.4)	KIAA1797 (1.1)	ENSG00000226674 (1.1)	DNAJA3 (1.0)	AHSA2 (1.0)	FAM161A (0.8)	PTPLAD2 (0.7)
GO:0042461	photoreceptor cell development	0.68	>=0.20	FAM161A (5.5)	ENSG00000257228 (1.9)	PAK7 (1.8)	POU3F2 (1.6)	KIAA1841 (1.4)	DOK5 (1.2)	C20orf103 (1.0)	ENSG00000249419 (0.8)	NMRAL1 (0.7)	ENSG00000179743 (0.7)
GO:0042166	acetylcholine binding	0.68	>=0.20	OPRL1 (3.3)	ENSG00000249419 (2.2)	EBF3 (1.9)	FAM161A (1.7)	ENSG00000179743 (1.4)	C20orf103 (1.3)	DOK5 (1.1)	MATN2 (1.1)	PRDM11 (1.0)	AHSA2 (0.8)
GO:0008060	ARF GTPase activator activity	0.68	>=0.20	CORO7 (3.6)	GLIS2 (2.1)	RGS19 (1.9)	ZBTB17 (1.8)	ENSG00000212978 (1.1)	ENSG00000249464 (1.0)	C14orf132 (0.9)	USP34 (0.7)	XYLT1 (0.6)	POU3F2 (0.5)
ENSG00000167930	ITFG3 PPI subnetwork	0.68	>=0.20	NFIA (2.1)	DNAJA3 (1.7)	MATN2 (1.6)	ENSG00000179743 (1.5)	NMRAL1 (1.4)	C20orf103 (1.4)	KIAA1797 (1.1)	ENSG00000212978 (0.8)	PAPOLG (0.6)	FAM161A (0.6)
ENSG00000170296	GABARAP PPI subnetwork	0.68	>=0.20	PUS10 (2.1)	CORO7 (2.0)	ZBTB17 (1.5)	CDH18 (1.5)	ENSG00000249464 (1.3)	KIAA1841 (1.1)	HSPB7 (0.9)	NFIA (0.9)	C1orf64 (0.9)	ENSG00000226674 (0.8)
ENSG00000102804	TSC22D1 PPI subnetwork	0.68	>=0.20	DNAJA3 (2.7)	PAM16 (2.4)	KIAA1797 (2.1)	XPO1 (1.7)	CCT4 (1.6)	COMMD1 (1.6)	NMRAL1 (1.5)	AATF (1.5)	USP34 (1.1)	HMOX2 (1.1)
ENSG00000182809	CRIP2 PPI subnetwork	0.69	>=0.20	HSPB7 (7.6)	COMMD1 (1.9)	GLIS2 (1.5)	MATN2 (1.4)	NMRAL1 (0.8)	DNAJA3 (0.8)	SPEN (0.7)	CDH13 (0.6)	PAM16 (0.6)	SLC5A12 (0.6)
ENSG00000139112	GABARAPL1 PPI subnetwork	0.69	>=0.20	DNAJA3 (2.5)	PEX13 (1.6)	NFIA (1.3)	HMOX2 (1.0)	COMMD1 (1.0)	PRDM11 (1.0)	C20orf103 (0.8)	CORO7 (0.7)	CDH13 (0.7)	AATF (0.7)
REACTOME_EXPORT_OF_VIRAL_RIBONUCLEOPROTEINS_FROM_NUCLEUS	REACTOME_EXPORT_OF_VIRAL_RIBONUCLEOPROTEINS_FROM_NUCLEUS	0.69	>=0.20	XPO1 (2.8)	PAPOLG (2.5)	KIAA1797 (2.4)	CCT4 (2.4)	USP34 (1.7)	SPEN (1.5)	DNAJA3 (1.4)	CORO7 (0.9)	AATF (0.8)	NMRAL1 (0.8)
ENSG00000137713	PPP2R1B PPI subnetwork	0.69	>=0.20	KIAA1841 (2.8)	ZBTB17 (2.2)	KIAA1797 (2.0)	ENSG00000257228 (1.9)	HMOX2 (1.7)	USP34 (1.7)	C1orf64 (1.5)	CCT4 (1.5)	ANO3 (1.5)	PUS10 (1.3)
MP:0002391	abnormal Peyer's patch germinal center morphology	0.69	>=0.20	REL (5.9)	ZBTB17 (2.0)	RGS19 (1.7)	ENSG00000212978 (1.6)	ENSG00000226674 (1.3)	PRDM11 (1.1)	ENSG00000257228 (1.1)	CORO7 (1.0)	ANO3 (0.8)	PUS10 (0.7)
ENSG00000072210	ALDH3A2 PPI subnetwork	0.69	>=0.20	DNAJA3 (1.9)	MATN2 (1.8)	NMRAL1 (1.8)	ENSG00000179743 (1.7)	NFIA (1.7)	C20orf103 (1.2)	KIAA1797 (1.2)	ENSG00000212978 (0.7)	FAM161A (0.7)	COMMD1 (0.6)
ENSG00000092108	SCFD1 PPI subnetwork	0.69	>=0.20	KIAA1797 (2.5)	ENSG00000212978 (1.5)	PUS10 (1.4)	C14orf132 (1.3)	DOK5 (1.1)	PDZRN4 (1.0)	CDH18 (0.9)	AATF (0.8)	COMMD1 (0.7)	HMOX2 (0.6)
KEGG_FATTY_ACID_METABOLISM	KEGG_FATTY_ACID_METABOLISM	0.69	>=0.20	PEX13 (3.0)	C1orf64 (1.7)	MATN2 (1.6)	NFIA (1.5)	DNAJA3 (1.4)	FAM161A (1.2)	HMOX2 (1.1)	PAK7 (1.0)	AHSA2 (0.9)	PUS10 (0.8)
GO:0031032	actomyosin structure organization	0.69	>=0.20	HSPB7 (4.3)	MCHR2 (2.5)	NMRAL1 (1.3)	C14orf132 (1.1)	POU3F2 (0.7)	GLIS2 (0.5)	SLC5A12 (0.5)	HMOX2 (0.5)	PAK7 (0.4)	CDH18 (0.3)
GO:0006406	mRNA export from nucleus	0.69	>=0.20	PUS10 (3.1)	AHSA2 (2.6)	USP34 (1.7)	XPO1 (1.5)	ZBTB17 (1.3)	TCEA2 (1.3)	ENSG00000249419 (1.1)	CDH18 (1.0)	NMRAL1 (0.9)	CORO7 (0.8)
MP:0003998	decreased thermal nociceptive threshold	0.69	>=0.20	PRDM11 (2.1)	PTPLAD2 (2.0)	ANO3 (1.8)	NFIA (1.5)	C20orf103 (1.4)	OPRL1 (1.4)	PAK7 (1.4)	C1orf64 (1.1)	XYLT1 (1.1)	HMOX2 (1.0)
ENSG00000173867	ENSG00000173867 PPI subnetwork	0.69	>=0.20	PAM16 (2.6)	HMOX2 (2.4)	CCT4 (1.9)	COMMD1 (1.7)	ENSG00000257228 (1.5)	AATF (1.5)	AHSA2 (1.4)	DNAJA3 (1.1)	PUS10 (0.8)	C1orf64 (0.6)
GO:0071901	negative regulation of protein serine/threonine kinase activity	0.69	>=0.20	ENSG00000249464 (4.3)	PEX13 (2.2)	PDZRN4 (1.5)	PUS10 (1.4)	FAM161A (1.3)	AHSA2 (1.0)	EBF3 (1.0)	NFIA (0.8)	REL (0.7)	ENSG00000226674 (0.6)
MP:0005076	abnormal cell differentiation	0.69	>=0.20	PEX13 (2.7)	VASN (2.4)	EBF3 (1.7)	XYLT1 (1.4)	SPEN (1.3)	NFIA (1.2)	REL (1.2)	USP34 (0.9)	CORO7 (0.8)	C20orf103 (0.7)
KEGG_SNARE_INTERACTIONS_IN_VESICULAR_TRANSPORT	KEGG_SNARE_INTERACTIONS_IN_VESICULAR_TRANSPORT	0.69	>=0.20	COMMD1 (2.8)	C14orf132 (1.8)	PTPLAD2 (1.6)	HMOX2 (1.6)	AHSA2 (1.2)	ENSG00000257228 (1.1)	ZBTB17 (1.1)	CDH18 (1.0)	TCEA2 (0.8)	RGS19 (0.7)
GO:0046488	phosphatidylinositol metabolic process	0.69	>=0.20	ENSG00000226674 (3.4)	PUS10 (2.4)	ANO3 (1.9)	KIAA1797 (1.2)	CDH13 (1.2)	C20orf103 (1.0)	ENSG00000179743 (0.9)	KIAA1841 (0.8)	MCHR2 (0.7)	PTPLAD2 (0.6)
ENSG00000136842	TMOD1 PPI subnetwork	0.69	>=0.20	HSPB7 (6.9)	COMMD1 (2.2)	GLIS2 (1.6)	NMRAL1 (1.4)	HMOX2 (1.2)	MATN2 (0.7)	PAM16 (0.6)	ANO3 (0.5)	DNAJA3 (0.5)	RGS19 (0.5)
MP:0000740	impaired smooth muscle contractility	0.69	>=0.20	PDZRN4 (3.3)	HSPB7 (2.9)	FOXF2 (1.5)	ENSG00000249464 (1.2)	ZBTB17 (1.1)	HMOX2 (1.0)	ENSG00000179743 (0.9)	USP34 (0.8)	SLC5A12 (0.8)	PEX13 (0.7)
KEGG_ENDOCYTOSIS	KEGG_ENDOCYTOSIS	0.69	>=0.20	RGS19 (2.1)	KIAA1841 (2.0)	USP34 (1.7)	HMOX2 (1.6)	C1orf64 (1.6)	CORO7 (1.5)	FOXF2 (1.3)	AATF (1.0)	C14orf132 (0.9)	XYLT1 (0.9)
ENSG00000167491	GATAD2A PPI subnetwork	0.69	>=0.20	ENSG00000179743 (3.3)	ENSG00000249419 (1.4)	GLIS2 (1.3)	PUS10 (1.2)	XYLT1 (1.2)	SPEN (0.9)	ENSG00000212978 (0.9)	VASN (0.9)	COMMD1 (0.9)	SLC5A12 (0.7)
GO:0016485	protein processing	0.69	>=0.20	ENSG00000179743 (2.9)	DOK5 (1.6)	CDH13 (1.2)	ENSG00000212978 (1.1)	KIAA1797 (1.0)	ENSG00000249419 (0.9)	C20orf103 (0.8)	KIAA1841 (0.8)	HMOX2 (0.7)	COMMD1 (0.5)
ENSG00000184985	SORCS2 PPI subnetwork	0.69	>=0.20	AHSA2 (4.6)	CCT4 (3.6)	HMOX2 (2.8)	DNAJA3 (2.4)	AATF (2.0)	SPEN (1.8)	XPO1 (1.6)	NFIA (1.6)	FOXF2 (1.0)	PRDM11 (1.0)
REACTOME_OLFACTORY_SIGNALING_PATHWAY	REACTOME_OLFACTORY_SIGNALING_PATHWAY	0.69	>=0.20	MCHR2 (3.3)	ENSG00000226674 (1.9)	EBF3 (1.6)	KIAA1841 (1.2)	C1orf64 (1.0)	PRDM11 (0.9)	FAM161A (0.6)	DNAJA3 (0.6)	ENSG00000257228 (0.4)	RGS19 (0.4)
GO:0006140	regulation of nucleotide metabolic process	0.69	>=0.20	ANO3 (2.1)	DOK5 (1.9)	C20orf103 (1.8)	ENSG00000226674 (1.8)	OPRL1 (1.8)	CORO7 (1.7)	MCHR2 (1.6)	ENSG00000257228 (1.6)	RGS19 (1.6)	HMOX2 (1.5)
ENSG00000197448	GSTK1 PPI subnetwork	0.69	>=0.20	KIAA1797 (3.6)	CCT4 (3.3)	DNAJA3 (2.7)	XPO1 (2.2)	AATF (1.6)	AHSA2 (1.5)	PUS10 (1.0)	FAM161A (1.0)	PEX13 (0.8)	XYLT1 (0.7)
ENSG00000091428	RAPGEF4 PPI subnetwork	0.69	>=0.20	ENSG00000249419 (1.9)	CDH18 (1.7)	HSPB7 (1.6)	ENSG00000212978 (1.4)	C1orf64 (1.3)	COMMD1 (1.2)	TCEA2 (1.2)	HMOX2 (1.0)	AHSA2 (1.0)	KIAA1841 (0.9)
REACTOME_TCR_SIGNALING	REACTOME_TCR_SIGNALING	0.69	>=0.20	REL (2.8)	RGS19 (2.6)	ZBTB17 (1.1)	CDH13 (1.1)	SLC5A12 (0.9)	HMOX2 (0.8)	ENSG00000226674 (0.7)	PUS10 (0.7)	XYLT1 (0.7)	MATN2 (0.6)
GO:0006482	protein demethylation	0.69	>=0.20	ZBTB17 (2.4)	ENSG00000179743 (2.1)	PUS10 (1.3)	PEX13 (1.2)	KIAA1797 (1.0)	ENSG00000226674 (1.0)	PAK7 (0.9)	C14orf132 (0.9)	ENSG00000257228 (0.8)	CORO7 (0.7)
GO:0008214	protein dealkylation	0.69	>=0.20	ZBTB17 (2.4)	ENSG00000179743 (2.1)	PUS10 (1.3)	PEX13 (1.2)	KIAA1797 (1.0)	ENSG00000226674 (1.0)	PAK7 (0.9)	C14orf132 (0.9)	ENSG00000257228 (0.8)	CORO7 (0.7)
ENSG00000140600	SH3GL3 PPI subnetwork	0.69	>=0.20	HMOX2 (1.8)	FOXF2 (1.6)	PDZRN4 (1.4)	SPEN (1.3)	XYLT1 (1.2)	PAM16 (1.2)	COMMD1 (1.0)	GLIS2 (1.0)	ENSG00000212978 (1.0)	ZBTB17 (0.9)
ENSG00000104973	MED25 PPI subnetwork	0.69	>=0.20	PAPOLG (3.4)	ZBTB17 (2.0)	COMMD1 (1.7)	CDH13 (1.1)	VASN (1.1)	DOK5 (0.9)	PEX13 (0.9)	SPEN (0.8)	C14orf132 (0.7)	REL (0.7)
GO:0019905	syntaxin binding	0.69	>=0.20	CORO7 (2.1)	C20orf103 (1.7)	KIAA1841 (1.4)	CDH18 (1.4)	ENSG00000226674 (1.2)	C1orf64 (1.2)	HMOX2 (1.0)	C14orf132 (0.8)	EBF3 (0.7)	NFIA (0.6)
GO:0071339	MLL1 complex	0.69	>=0.20	DNAJA3 (2.6)	SPEN (2.3)	AATF (1.9)	PAM16 (1.9)	USP34 (1.7)	ENSG00000179743 (1.6)	XPO1 (1.4)	CCT4 (1.2)	PRDM11 (1.1)	PAPOLG (1.0)
GO:0003197	endocardial cushion development	0.69	>=0.20	C1orf64 (4.2)	FOXF2 (3.2)	XYLT1 (1.3)	VASN (1.2)	AHSA2 (0.9)	EBF3 (0.8)	NFIA (0.8)	C14orf132 (0.6)	HMOX2 (0.6)	ZBTB17 (0.5)
GO:0051875	pigment granule localization	0.69	>=0.20	ENSG00000226674 (4.2)	FAM161A (1.4)	ENSG00000212978 (1.2)	C14orf132 (1.1)	KIAA1841 (1.0)	MATN2 (0.9)	HMOX2 (0.7)	C1orf64 (0.7)	CORO7 (0.6)	PAK7 (0.6)
GO:0030073	insulin secretion	0.69	>=0.20	CDH18 (1.8)	C14orf132 (1.7)	PAK7 (1.3)	OPRL1 (1.2)	EBF3 (0.9)	XYLT1 (0.8)	MCHR2 (0.7)	PDZRN4 (0.7)	C20orf103 (0.6)	KIAA1797 (0.6)
ENSG00000122585	NPY PPI subnetwork	0.69	>=0.20	OPRL1 (4.3)	ANO3 (2.4)	MATN2 (2.0)	C20orf103 (1.9)	CDH18 (1.5)	PDZRN4 (1.3)	C1orf64 (1.1)	PTPLAD2 (1.0)	NMRAL1 (0.9)	ENSG00000212978 (0.8)
GO:0005212	structural constituent of eye lens	0.69	>=0.20	PTPLAD2 (1.5)	HSPB7 (1.3)	MATN2 (1.3)	ENSG00000212978 (1.2)	CDH18 (1.0)	POU3F2 (0.6)	C20orf103 (0.6)	NMRAL1 (0.6)	DOK5 (0.5)	ENSG00000179743 (0.4)
GO:0051604	protein maturation	0.69	>=0.20	ENSG00000179743 (2.5)	HMOX2 (1.7)	ENSG00000212978 (1.4)	KIAA1797 (1.4)	CDH13 (1.3)	DOK5 (1.2)	VASN (0.9)	ANO3 (0.6)	COMMD1 (0.6)	KIAA1841 (0.5)
GO:0010770	positive regulation of cell morphogenesis involved in differentiation	0.69	>=0.20	C1orf64 (3.3)	VASN (3.0)	XYLT1 (2.4)	GLIS2 (2.3)	DOK5 (1.9)	MATN2 (1.2)	ENSG00000257228 (1.2)	RGS19 (1.1)	ENSG00000212978 (1.0)	C14orf132 (0.8)
REACTOME_DOWNSTREAM_TCR_SIGNALING	REACTOME_DOWNSTREAM_TCR_SIGNALING	0.69	>=0.20	REL (3.5)	RGS19 (1.5)	CDH13 (1.3)	ZBTB17 (1.3)	SLC5A12 (1.2)	PUS10 (0.9)	MATN2 (0.9)	ENSG00000249419 (0.8)	ENSG00000226674 (0.7)	ENSG00000249464 (0.5)
GO:0048200	Golgi transport vesicle coating	0.69	>=0.20	KIAA1797 (2.4)	HMOX2 (1.7)	PDZRN4 (1.4)	ENSG00000212978 (1.1)	NMRAL1 (1.0)	MATN2 (1.0)	ENSG00000257228 (0.8)	ENSG00000226674 (0.7)	PUS10 (0.6)	CORO7 (0.5)
GO:0048205	COPI coating of Golgi vesicle	0.69	>=0.20	KIAA1797 (2.4)	HMOX2 (1.7)	PDZRN4 (1.4)	ENSG00000212978 (1.1)	NMRAL1 (1.0)	MATN2 (1.0)	ENSG00000257228 (0.8)	ENSG00000226674 (0.7)	PUS10 (0.6)	CORO7 (0.5)
GO:0035964	COPI-coated vesicle budding	0.69	>=0.20	KIAA1797 (2.4)	HMOX2 (1.7)	PDZRN4 (1.4)	ENSG00000212978 (1.1)	NMRAL1 (1.0)	MATN2 (1.0)	ENSG00000257228 (0.8)	ENSG00000226674 (0.7)	PUS10 (0.6)	CORO7 (0.5)
GO:0000785	chromatin	0.69	>=0.20	XPO1 (2.8)	SPEN (2.4)	ENSG00000179743 (1.9)	PAPOLG (1.7)	NMRAL1 (1.1)	CORO7 (0.9)	FAM161A (0.9)	GLIS2 (0.8)	XYLT1 (0.8)	VASN (0.8)
GO:0015923	mannosidase activity	0.69	>=0.20	PTPLAD2 (3.0)	CORO7 (1.8)	PUS10 (1.5)	ENSG00000257228 (1.5)	TCEA2 (1.2)	ZBTB17 (1.1)	KIAA1841 (1.0)	KIAA1797 (0.8)	CDH13 (0.7)	MCHR2 (0.7)
GO:0004222	metalloendopeptidase activity	0.69	>=0.20	ENSG00000257228 (2.3)	PUS10 (1.3)	VASN (1.1)	SLC5A12 (1.0)	CDH18 (1.0)	TCEA2 (0.9)	MATN2 (0.9)	ANO3 (0.9)	DOK5 (0.7)	FOXF2 (0.7)
MP:0002411	decreased susceptibility to bacterial infection	0.69	>=0.20	RGS19 (3.3)	CDH13 (1.7)	CORO7 (1.6)	MATN2 (1.3)	KIAA1797 (1.2)	OPRL1 (1.2)	PTPLAD2 (1.2)	REL (1.0)	ENSG00000257228 (0.9)	GLIS2 (0.7)
ENSG00000135387	CAPRIN1 PPI subnetwork	0.69	>=0.20	PDZRN4 (2.0)	AHSA2 (1.8)	SPEN (1.3)	PAK7 (1.2)	HSPB7 (1.0)	PAPOLG (0.9)	ENSG00000249419 (0.9)	KIAA1797 (0.9)	PRDM11 (0.9)	C1orf64 (0.8)
REACTOME_PRESYNAPTIC_FUNCTION_OF_KAINATE_RECEPTORS	REACTOME_PRESYNAPTIC_FUNCTION_OF_KAINATE_RECEPTORS	0.69	>=0.20	CORO7 (2.3)	FAM161A (2.0)	NMRAL1 (1.9)	KIAA1841 (1.4)	KIAA1797 (1.3)	PAM16 (1.2)	POU3F2 (1.1)	C20orf103 (1.1)	RGS19 (1.1)	SLC5A12 (1.0)
ENSG00000179632	MAF1 PPI subnetwork	0.69	>=0.20	PAM16 (3.7)	AATF (2.2)	COMMD1 (2.0)	PUS10 (1.5)	PAPOLG (1.4)	KIAA1797 (1.3)	ENSG00000226674 (1.2)	HMOX2 (1.1)	RGS19 (0.9)	DNAJA3 (0.8)
KEGG_LYSOSOME	KEGG_LYSOSOME	0.69	>=0.20	CORO7 (2.8)	PTPLAD2 (2.1)	MCHR2 (1.1)	C14orf132 (0.7)	OPRL1 (0.6)	CDH18 (0.5)	KIAA1797 (0.5)	ENSG00000249464 (0.3)	CDH13 (0.3)	ENSG00000226674 (0.2)
KEGG_GLYCOSPHINGOLIPID_BIOSYNTHESIS_GANGLIO_SERIES	KEGG_GLYCOSPHINGOLIPID_BIOSYNTHESIS_GANGLIO_SERIES	0.69	>=0.20	DOK5 (2.3)	CDH13 (1.6)	PAK7 (1.5)	CORO7 (1.5)	PDZRN4 (1.2)	PTPLAD2 (1.1)	POU3F2 (1.0)	OPRL1 (0.8)	RGS19 (0.7)	ANO3 (0.6)
ENSG00000131368	MRPS25 PPI subnetwork	0.69	>=0.20	NFIA (2.0)	ENSG00000179743 (1.4)	MATN2 (1.4)	ENSG00000226674 (1.1)	DNAJA3 (0.9)	C20orf103 (0.9)	PUS10 (0.9)	SLC5A12 (0.8)	KIAA1797 (0.7)	PAK7 (0.6)
MP:0005551	abnormal eye electrophysiology	0.69	>=0.20	FAM161A (5.7)	C20orf103 (2.5)	PAK7 (2.0)	DOK5 (1.6)	ENSG00000257228 (1.2)	PTPLAD2 (0.9)	OPRL1 (0.8)	ENSG00000179743 (0.7)	NMRAL1 (0.7)	COMMD1 (0.6)
GO:0004835	tubulin-tyrosine ligase activity	0.69	>=0.20	KIAA1841 (3.7)	ENSG00000249464 (3.5)	FAM161A (2.7)	AHSA2 (1.9)	XYLT1 (1.8)	POU3F2 (1.6)	HMOX2 (1.5)	ZBTB17 (1.3)	MCHR2 (1.3)	C14orf132 (1.3)
GO:0050792	regulation of viral reproduction	0.69	>=0.20	PAM16 (2.3)	COMMD1 (1.3)	C1orf64 (1.0)	ZBTB17 (0.9)	AATF (0.9)	TCEA2 (0.9)	ENSG00000249464 (0.8)	XPO1 (0.8)	EBF3 (0.8)	CDH18 (0.7)
GO:0042742	defense response to bacterium	0.69	>=0.20	RGS19 (2.0)	ENSG00000249419 (1.5)	PUS10 (1.3)	PAM16 (1.2)	ENSG00000249464 (1.1)	ENSG00000257228 (1.0)	ENSG00000226674 (0.9)	ENSG00000212978 (0.9)	MCHR2 (0.8)	PTPLAD2 (0.8)
ENSG00000165219	GAPVD1 PPI subnetwork	0.69	>=0.20	CORO7 (3.3)	FAM161A (2.7)	ENSG00000249464 (2.0)	RGS19 (1.8)	SPEN (1.7)	NMRAL1 (1.4)	PRDM11 (1.2)	REL (1.2)	ENSG00000257228 (1.1)	HSPB7 (1.1)
ENSG00000001167	NFYA PPI subnetwork	0.69	>=0.20	NFIA (2.5)	PRDM11 (2.0)	ENSG00000212978 (1.9)	ENSG00000179743 (1.3)	XPO1 (0.9)	SPEN (0.8)	USP34 (0.7)	RGS19 (0.7)	PUS10 (0.6)	PAPOLG (0.6)
GO:0002790	peptide secretion	0.69	>=0.20	C14orf132 (1.7)	CDH18 (1.6)	PAK7 (1.4)	OPRL1 (1.3)	MATN2 (0.9)	MCHR2 (0.8)	C20orf103 (0.7)	XYLT1 (0.7)	EBF3 (0.7)	KIAA1841 (0.6)
MP:0010373	myeloid hyperplasia	0.69	>=0.20	REL (5.1)	RGS19 (2.3)	USP34 (1.9)	PRDM11 (1.7)	SPEN (1.3)	PAPOLG (1.2)	NFIA (1.0)	PTPLAD2 (0.9)	TCEA2 (0.8)	ENSG00000257228 (0.7)
GO:0005099	Ras GTPase activator activity	0.69	>=0.20	CORO7 (2.5)	USP34 (1.9)	HMOX2 (1.6)	KIAA1841 (1.3)	XYLT1 (1.2)	RGS19 (1.1)	ENSG00000249464 (1.0)	ENSG00000226674 (1.0)	ENSG00000257228 (0.9)	REL (0.9)
ENSG00000149357	LAMTOR1 PPI subnetwork	0.69	>=0.20	NFIA (2.2)	C20orf103 (1.5)	ENSG00000226674 (1.3)	MATN2 (1.3)	ENSG00000257228 (1.2)	CORO7 (1.1)	PAK7 (1.0)	PTPLAD2 (1.0)	DNAJA3 (1.0)	AHSA2 (0.9)
MP:0001798	impaired macrophage phagocytosis	0.69	>=0.20	RGS19 (2.7)	PTPLAD2 (2.5)	VASN (1.8)	ENSG00000249419 (1.1)	PEX13 (1.1)	CORO7 (1.0)	COMMD1 (0.8)	MCHR2 (0.8)	PAK7 (0.7)	POU3F2 (0.6)
GO:0008063	Toll signaling pathway	0.69	>=0.20	ZBTB17 (2.7)	PAPOLG (1.7)	HMOX2 (1.5)	RGS19 (1.4)	REL (1.1)	AHSA2 (1.0)	ENSG00000249464 (0.9)	FAM161A (0.9)	TCEA2 (0.8)	CDH18 (0.7)
ENSG00000153827	TRIP12 PPI subnetwork	0.69	>=0.20	DNAJA3 (2.9)	CCT4 (2.8)	PUS10 (2.1)	AHSA2 (2.0)	KIAA1841 (1.8)	NFIA (1.7)	PAM16 (1.4)	DOK5 (1.3)	HSPB7 (1.2)	PEX13 (1.2)
ENSG00000164077	MON1A PPI subnetwork	0.69	>=0.20	C20orf103 (1.8)	XYLT1 (1.4)	KIAA1841 (1.2)	USP34 (1.1)	CORO7 (0.9)	KIAA1797 (0.9)	EBF3 (0.9)	HMOX2 (0.7)	ANO3 (0.7)	MCHR2 (0.7)
GO:0015807	L-amino acid transport	0.69	>=0.20	SLC5A12 (2.7)	C1orf64 (1.8)	CDH13 (1.3)	PTPLAD2 (1.3)	C14orf132 (1.3)	CDH18 (1.2)	FAM161A (0.9)	ENSG00000226674 (0.7)	KIAA1841 (0.7)	POU3F2 (0.7)
GO:0015464	acetylcholine receptor activity	0.69	>=0.20	OPRL1 (3.3)	PRDM11 (2.3)	EBF3 (1.7)	MATN2 (1.6)	ANO3 (1.4)	AHSA2 (1.2)	ENSG00000249419 (1.1)	MCHR2 (1.1)	PAK7 (0.9)	C14orf132 (0.9)
ENSG00000136111	TBC1D4 PPI subnetwork	0.69	>=0.20	SPEN (3.3)	USP34 (2.4)	PAPOLG (2.1)	CORO7 (1.1)	AATF (1.0)	HSPB7 (0.9)	PRDM11 (0.8)	C14orf132 (0.8)	COMMD1 (0.7)	PDZRN4 (0.7)
ENSG00000096717	SIRT1 PPI subnetwork	0.69	>=0.20	SPEN (2.5)	USP34 (2.1)	REL (1.8)	XYLT1 (1.8)	PUS10 (1.6)	AATF (1.1)	NFIA (0.8)	DOK5 (0.8)	XPO1 (0.6)	MATN2 (0.5)
ENSG00000077238	IL4R PPI subnetwork	0.69	>=0.20	REL (3.3)	ZBTB17 (2.4)	CDH13 (1.2)	ENSG00000249419 (1.1)	TCEA2 (1.0)	PRDM11 (0.9)	RGS19 (0.8)	HSPB7 (0.7)	ENSG00000257228 (0.6)	ENSG00000249464 (0.5)
MP:0000208	decreased hematocrit	0.69	>=0.20	PRDM11 (1.8)	ENSG00000257228 (1.6)	NFIA (1.6)	REL (1.1)	SPEN (1.1)	PAK7 (0.9)	GLIS2 (0.9)	HSPB7 (0.6)	FOXF2 (0.6)	CDH13 (0.6)
ENSG00000092820	EZR PPI subnetwork	0.69	>=0.20	REL (2.0)	RGS19 (2.0)	PTPLAD2 (1.0)	NFIA (1.0)	MATN2 (1.0)	GLIS2 (0.9)	FOXF2 (0.9)	XYLT1 (0.8)	VASN (0.6)	SLC5A12 (0.6)
MP:0001905	abnormal dopamine level	0.69	>=0.20	PDZRN4 (2.1)	PRDM11 (2.0)	REL (1.8)	MCHR2 (1.5)	NMRAL1 (1.4)	POU3F2 (1.3)	OPRL1 (1.2)	PTPLAD2 (1.2)	CDH18 (1.1)	PAK7 (0.9)
GO:0002922	positive regulation of humoral immune response	0.69	>=0.20	ENSG00000249419 (1.8)	RGS19 (1.6)	REL (1.5)	PEX13 (1.4)	PAPOLG (1.4)	PRDM11 (1.3)	COMMD1 (0.9)	KIAA1797 (0.9)	C1orf64 (0.9)	KIAA1841 (0.8)
GO:0006412	translation	0.69	>=0.20	COMMD1 (3.2)	PUS10 (3.1)	PAM16 (2.7)	DNAJA3 (2.5)	CCT4 (2.2)	AHSA2 (1.8)	AATF (1.7)	ENSG00000212978 (1.4)	HMOX2 (0.8)	ZBTB17 (0.8)
ENSG00000131051	RBM39 PPI subnetwork	0.69	>=0.20	ENSG00000249419 (2.1)	AATF (1.2)	AHSA2 (1.2)	C14orf132 (1.2)	PAK7 (1.0)	FAM161A (0.9)	PAM16 (0.9)	PAPOLG (0.9)	MATN2 (0.8)	ENSG00000226674 (0.8)
MP:0005650	abnormal limb bud morphology	0.69	>=0.20	FOXF2 (2.2)	DOK5 (1.8)	ENSG00000249419 (1.4)	C14orf132 (1.3)	PUS10 (1.3)	XYLT1 (1.2)	GLIS2 (1.2)	HSPB7 (1.1)	PAPOLG (0.9)	PEX13 (0.9)
ENSG00000164136	IL15 PPI subnetwork	0.69	>=0.20	ENSG00000212978 (1.2)	PAPOLG (1.2)	PEX13 (1.0)	NFIA (1.0)	ENSG00000249464 (0.9)	C14orf132 (0.9)	RGS19 (0.8)	DNAJA3 (0.8)	ENSG00000226674 (0.8)	EBF3 (0.7)
ENSG00000182393	IL29 PPI subnetwork	0.69	>=0.20	ENSG00000212978 (1.2)	PAPOLG (1.2)	PEX13 (1.0)	NFIA (1.0)	ENSG00000249464 (0.9)	C14orf132 (0.9)	RGS19 (0.8)	DNAJA3 (0.8)	ENSG00000226674 (0.8)	EBF3 (0.7)
ENSG00000147896	IFNK PPI subnetwork	0.69	>=0.20	ENSG00000212978 (1.2)	PAPOLG (1.2)	PEX13 (1.0)	NFIA (1.0)	ENSG00000249464 (0.9)	C14orf132 (0.9)	RGS19 (0.8)	DNAJA3 (0.8)	ENSG00000226674 (0.8)	EBF3 (0.7)
ENSG00000128342	LIF PPI subnetwork	0.69	>=0.20	ENSG00000212978 (1.2)	PAPOLG (1.2)	PEX13 (1.0)	NFIA (1.0)	ENSG00000249464 (0.9)	C14orf132 (0.9)	RGS19 (0.8)	DNAJA3 (0.8)	ENSG00000226674 (0.8)	EBF3 (0.7)
ENSG00000162892	IL24 PPI subnetwork	0.69	>=0.20	ENSG00000212978 (1.2)	PAPOLG (1.2)	PEX13 (1.0)	NFIA (1.0)	ENSG00000249464 (0.9)	C14orf132 (0.9)	RGS19 (0.8)	DNAJA3 (0.8)	ENSG00000226674 (0.8)	EBF3 (0.7)
ENSG00000104432	IL7 PPI subnetwork	0.69	>=0.20	ENSG00000212978 (1.2)	PAPOLG (1.2)	PEX13 (1.0)	NFIA (1.0)	ENSG00000249464 (0.9)	C14orf132 (0.9)	RGS19 (0.8)	DNAJA3 (0.8)	ENSG00000226674 (0.8)	EBF3 (0.7)
ENSG00000142224	IL19 PPI subnetwork	0.69	>=0.20	ENSG00000212978 (1.2)	PAPOLG (1.2)	PEX13 (1.0)	NFIA (1.0)	ENSG00000249464 (0.9)	C14orf132 (0.9)	RGS19 (0.8)	DNAJA3 (0.8)	ENSG00000226674 (0.8)	EBF3 (0.7)
ENSG00000197110	IL28B PPI subnetwork	0.69	>=0.20	ENSG00000212978 (1.2)	PAPOLG (1.2)	PEX13 (1.0)	NFIA (1.0)	ENSG00000249464 (0.9)	C14orf132 (0.9)	RGS19 (0.8)	DNAJA3 (0.8)	ENSG00000226674 (0.8)	EBF3 (0.7)
ENSG00000138684	IL21 PPI subnetwork	0.69	>=0.20	ENSG00000212978 (1.2)	PAPOLG (1.2)	PEX13 (1.0)	NFIA (1.0)	ENSG00000249464 (0.9)	C14orf132 (0.9)	RGS19 (0.8)	DNAJA3 (0.8)	ENSG00000226674 (0.8)	EBF3 (0.7)
ENSG00000111536	IL26 PPI subnetwork	0.69	>=0.20	ENSG00000212978 (1.2)	PAPOLG (1.2)	PEX13 (1.0)	NFIA (1.0)	ENSG00000249464 (0.9)	C14orf132 (0.9)	RGS19 (0.8)	DNAJA3 (0.8)	ENSG00000226674 (0.8)	EBF3 (0.7)
ENSG00000184995	IFNE PPI subnetwork	0.69	>=0.20	ENSG00000212978 (1.2)	PAPOLG (1.2)	PEX13 (1.0)	NFIA (1.0)	ENSG00000249464 (0.9)	C14orf132 (0.9)	RGS19 (0.8)	DNAJA3 (0.8)	ENSG00000226674 (0.8)	EBF3 (0.7)
ENSG00000183709	IL28A PPI subnetwork	0.69	>=0.20	ENSG00000212978 (1.2)	PAPOLG (1.2)	PEX13 (1.0)	NFIA (1.0)	ENSG00000249464 (0.9)	C14orf132 (0.9)	RGS19 (0.8)	DNAJA3 (0.8)	ENSG00000226674 (0.8)	EBF3 (0.7)
ENSG00000145839	IL9 PPI subnetwork	0.69	>=0.20	ENSG00000212978 (1.2)	PAPOLG (1.2)	PEX13 (1.0)	NFIA (1.0)	ENSG00000249464 (0.9)	C14orf132 (0.9)	RGS19 (0.8)	DNAJA3 (0.8)	ENSG00000226674 (0.8)	EBF3 (0.7)
ENSG00000177047	IFNW1 PPI subnetwork	0.69	>=0.20	ENSG00000212978 (1.2)	PAPOLG (1.2)	PEX13 (1.0)	NFIA (1.0)	ENSG00000249464 (0.9)	C14orf132 (0.9)	RGS19 (0.8)	DNAJA3 (0.8)	ENSG00000226674 (0.8)	EBF3 (0.7)
GO:0019400	alditol metabolic process	0.69	>=0.20	SLC5A12 (2.9)	PEX13 (1.9)	PAM16 (1.8)	CDH18 (1.5)	DNAJA3 (1.5)	PUS10 (1.4)	ENSG00000212978 (1.0)	C1orf64 (0.9)	AHSA2 (0.9)	HMOX2 (0.9)
ENSG00000133818	RRAS2 PPI subnetwork	0.69	>=0.20	USP34 (2.3)	PUS10 (1.9)	ENSG00000226674 (1.8)	HMOX2 (1.6)	ANO3 (1.6)	PEX13 (1.5)	PAPOLG (1.4)	CORO7 (1.3)	RGS19 (1.2)	XYLT1 (1.2)
ENSG00000165637	VDAC2 PPI subnetwork	0.69	>=0.20	ENSG00000226674 (2.1)	C14orf132 (1.3)	ANO3 (0.9)	CDH18 (0.9)	MATN2 (0.9)	C20orf103 (0.9)	PRDM11 (0.8)	COMMD1 (0.7)	ENSG00000179743 (0.6)	DNAJA3 (0.5)
GO:0048546	digestive tract morphogenesis	0.69	>=0.20	FOXF2 (3.1)	PDZRN4 (1.5)	PTPLAD2 (1.4)	FAM161A (1.2)	XYLT1 (1.1)	C14orf132 (0.9)	GLIS2 (0.9)	POU3F2 (0.8)	SLC5A12 (0.7)	ENSG00000249464 (0.6)
MP:0000611	jaundice	0.69	>=0.20	PTPLAD2 (1.3)	HSPB7 (1.3)	ENSG00000249464 (1.2)	NFIA (1.0)	POU3F2 (1.0)	PAK7 (0.6)	PEX13 (0.6)	TCEA2 (0.5)	REL (0.5)	PDZRN4 (0.4)
GO:0005763	mitochondrial small ribosomal subunit	0.69	>=0.20	COMMD1 (4.8)	PAM16 (4.2)	DNAJA3 (1.9)	HMOX2 (1.6)	ENSG00000212978 (1.5)	KIAA1797 (1.0)	DOK5 (0.8)	NMRAL1 (0.6)	GLIS2 (0.5)	ENSG00000257228 (0.3)
GO:0000314	organellar small ribosomal subunit	0.69	>=0.20	COMMD1 (4.8)	PAM16 (4.2)	DNAJA3 (1.9)	HMOX2 (1.6)	ENSG00000212978 (1.5)	KIAA1797 (1.0)	DOK5 (0.8)	NMRAL1 (0.6)	GLIS2 (0.5)	ENSG00000257228 (0.3)
ENSG00000206308	HLA-DRA PPI subnetwork	0.69	>=0.20	MATN2 (1.7)	ENSG00000226674 (1.2)	RGS19 (1.2)	PRDM11 (0.9)	CDH13 (0.8)	MCHR2 (0.6)	ENSG00000249464 (0.5)	EBF3 (0.3)	KIAA1797 (0.3)	CORO7 (0.2)
ENSG00000042980	ADAM28 PPI subnetwork	0.69	>=0.20	CORO7 (2.9)	RGS19 (2.6)	PRDM11 (2.0)	USP34 (1.5)	PEX13 (1.4)	REL (1.4)	ENSG00000249464 (1.3)	SPEN (1.2)	NMRAL1 (1.2)	XPO1 (1.0)
ENSG00000111880	RNGTT PPI subnetwork	0.69	>=0.20	XPO1 (2.4)	AATF (2.1)	CCT4 (2.0)	AHSA2 (1.4)	USP34 (1.3)	PUS10 (1.2)	PAM16 (1.2)	PRDM11 (0.6)	REL (0.6)	COMMD1 (0.5)
ENSG00000198899	MT-ATP6 PPI subnetwork	0.69	>=0.20	COMMD1 (2.2)	HMOX2 (1.7)	PAM16 (1.1)	FOXF2 (0.8)	PRDM11 (0.8)	DNAJA3 (0.7)	C20orf103 (0.6)	GLIS2 (0.6)	MATN2 (0.6)	CCT4 (0.5)
MP:0008553	increased circulating tumor necrosis factor level	0.69	>=0.20	REL (3.3)	RGS19 (2.1)	CORO7 (1.5)	PRDM11 (1.5)	MATN2 (1.3)	VASN (1.1)	PEX13 (1.0)	PAPOLG (1.0)	ENSG00000249464 (0.8)	MCHR2 (0.6)
MP:0003921	abnormal heart left ventricle morphology	0.69	>=0.20	HSPB7 (4.2)	MCHR2 (1.5)	VASN (1.3)	CDH13 (1.1)	USP34 (0.9)	SLC5A12 (0.9)	FOXF2 (0.9)	XYLT1 (0.8)	PRDM11 (0.7)	REL (0.6)
ENSG00000213625	LEPROT PPI subnetwork	0.69	>=0.20	PAPOLG (1.6)	MATN2 (1.3)	PEX13 (1.2)	ZBTB17 (1.0)	ENSG00000257228 (1.0)	NFIA (0.8)	PDZRN4 (0.7)	HSPB7 (0.7)	AATF (0.6)	EBF3 (0.6)
ENSG00000068615	REEP1 PPI subnetwork	0.69	>=0.20	USP34 (2.7)	SPEN (2.2)	GLIS2 (1.8)	NFIA (1.6)	CDH13 (1.2)	KIAA1797 (1.0)	PUS10 (0.9)	CORO7 (0.8)	HSPB7 (0.8)	C1orf64 (0.8)
GO:0016197	endosomal transport	0.69	>=0.20	KIAA1841 (2.7)	HMOX2 (2.3)	COMMD1 (2.2)	CORO7 (1.6)	ENSG00000212978 (1.3)	USP34 (1.1)	AHSA2 (1.1)	MCHR2 (1.1)	SLC5A12 (0.9)	CDH13 (0.8)
ENSG00000129757	CDKN1C PPI subnetwork	0.69	>=0.20	NMRAL1 (1.9)	PRDM11 (1.8)	XPO1 (1.5)	PDZRN4 (1.3)	CDH18 (1.3)	PUS10 (1.2)	EBF3 (1.0)	KIAA1841 (1.0)	FAM161A (0.9)	CORO7 (0.7)
MP:0008070	absent T cells	0.69	>=0.20	KIAA1797 (3.1)	RGS19 (1.6)	CORO7 (1.6)	USP34 (1.4)	ZBTB17 (1.2)	NMRAL1 (1.1)	MCHR2 (0.9)	HMOX2 (0.8)	ANO3 (0.7)	CDH13 (0.7)
GO:0009584	detection of visible light	0.69	>=0.20	FAM161A (5.2)	ENSG00000249419 (2.2)	PAK7 (1.6)	C20orf103 (1.4)	PEX13 (1.3)	KIAA1841 (1.2)	C1orf64 (1.2)	PTPLAD2 (0.8)	COMMD1 (0.8)	OPRL1 (0.6)
ENSG00000115866	DARS PPI subnetwork	0.69	>=0.20	CCT4 (4.1)	AATF (2.7)	DNAJA3 (2.5)	AHSA2 (2.1)	DOK5 (1.9)	XPO1 (1.0)	ENSG00000179743 (0.8)	HMOX2 (0.8)	KIAA1797 (0.8)	MATN2 (0.7)
MP:0004751	increased length of allograft survival	0.69	>=0.20	REL (1.9)	RGS19 (1.4)	MCHR2 (1.3)	ENSG00000249419 (1.2)	GLIS2 (1.0)	CDH13 (0.9)	PAPOLG (0.8)	NMRAL1 (0.7)	HSPB7 (0.6)	CORO7 (0.6)
MP:0003924	herniated diaphragm	0.69	>=0.20	VASN (4.6)	ENSG00000257228 (2.8)	C14orf132 (1.8)	USP34 (1.7)	ENSG00000212978 (1.4)	PUS10 (1.4)	AHSA2 (1.2)	ENSG00000179743 (1.0)	PEX13 (0.9)	ENSG00000249419 (0.9)
MP:0003657	abnormal erythrocyte osmotic lysis	0.69	>=0.20	ENSG00000257228 (2.6)	CORO7 (0.9)	KIAA1841 (0.9)	KIAA1797 (0.9)	NFIA (0.9)	PTPLAD2 (0.8)	DNAJA3 (0.8)	HSPB7 (0.7)	ENSG00000249464 (0.7)	ENSG00000179743 (0.6)
ENSG00000091140	DLD PPI subnetwork	0.69	>=0.20	DNAJA3 (2.1)	DOK5 (1.7)	ENSG00000257228 (1.5)	PAM16 (1.4)	ENSG00000249419 (1.3)	KIAA1797 (1.1)	HSPB7 (1.0)	CCT4 (0.9)	HMOX2 (0.7)	EBF3 (0.6)
ENSG00000100346	CACNA1I PPI subnetwork	0.69	>=0.20	CDH13 (2.0)	MCHR2 (1.5)	ENSG00000249464 (1.4)	ENSG00000212978 (1.3)	XYLT1 (1.3)	C1orf64 (1.2)	USP34 (1.0)	FAM161A (0.9)	PRDM11 (0.7)	C14orf132 (0.6)
GO:0009201	ribonucleoside triphosphate biosynthetic process	0.69	>=0.20	CDH18 (1.9)	KIAA1841 (1.8)	COMMD1 (1.5)	CORO7 (1.4)	PAM16 (1.4)	KIAA1797 (1.4)	ENSG00000179743 (1.2)	HSPB7 (0.9)	USP34 (0.8)	TCEA2 (0.8)
GO:0007265	Ras protein signal transduction	0.69	>=0.20	CORO7 (2.1)	RGS19 (2.0)	ZBTB17 (1.6)	HMOX2 (1.4)	PRDM11 (1.4)	ENSG00000257228 (1.4)	XYLT1 (1.0)	MCHR2 (1.0)	ENSG00000212978 (0.7)	ANO3 (0.7)
KEGG_AMINO_SUGAR_AND_NUCLEOTIDE_SUGAR_METABOLISM	KEGG_AMINO_SUGAR_AND_NUCLEOTIDE_SUGAR_METABOLISM	0.69	>=0.20	CORO7 (2.1)	NMRAL1 (1.8)	HMOX2 (1.8)	KIAA1797 (1.5)	DOK5 (1.1)	COMMD1 (0.9)	ENSG00000257228 (0.7)	PTPLAD2 (0.7)	PEX13 (0.6)	VASN (0.6)
GO:0032602	chemokine production	0.69	>=0.20	REL (2.0)	ENSG00000257228 (1.8)	ENSG00000249419 (1.5)	PUS10 (1.2)	RGS19 (1.2)	ENSG00000249464 (1.0)	ENSG00000226674 (1.0)	PTPLAD2 (1.0)	CDH13 (0.8)	HMOX2 (0.8)
GO:0003143	embryonic heart tube morphogenesis	0.69	>=0.20	C1orf64 (3.7)	FAM161A (1.7)	ENSG00000212978 (1.3)	TCEA2 (1.2)	ENSG00000249419 (0.9)	HSPB7 (0.8)	C20orf103 (0.8)	PTPLAD2 (0.8)	FOXF2 (0.7)	DOK5 (0.7)
GO:0019866	organelle inner membrane	0.69	>=0.20	DNAJA3 (4.0)	PAM16 (3.7)	COMMD1 (2.5)	HMOX2 (1.7)	PEX13 (1.5)	NFIA (0.9)	HSPB7 (0.7)	NMRAL1 (0.6)	SLC5A12 (0.4)	EBF3 (0.3)
ENSG00000003402	CFLAR PPI subnetwork	0.69	>=0.20	ZBTB17 (3.7)	REL (3.4)	NFIA (1.7)	ENSG00000179743 (1.3)	ENSG00000212978 (1.2)	PRDM11 (1.1)	PAPOLG (1.1)	DNAJA3 (0.9)	PAK7 (0.8)	AHSA2 (0.8)
GO:0034754	cellular hormone metabolic process	0.7	>=0.20	PEX13 (2.0)	FAM161A (1.7)	MATN2 (1.6)	C14orf132 (1.6)	PAK7 (1.2)	ENSG00000257228 (1.1)	ENSG00000249464 (1.1)	MCHR2 (1.0)	C1orf64 (0.9)	VASN (0.8)
ENSG00000102978	POLR2C PPI subnetwork	0.7	>=0.20	PAPOLG (2.3)	AATF (2.1)	XPO1 (2.0)	CCT4 (1.4)	COMMD1 (1.3)	TCEA2 (1.2)	USP34 (0.9)	SPEN (0.8)	NMRAL1 (0.8)	AHSA2 (0.7)
MP:0006054	spinal hemorrhage	0.7	>=0.20	VASN (1.8)	EBF3 (1.6)	FOXF2 (1.3)	PTPLAD2 (1.3)	SLC5A12 (1.1)	ENSG00000249464 (1.0)	RGS19 (0.9)	C1orf64 (0.9)	MATN2 (0.9)	ENSG00000257228 (0.8)
GO:0005743	mitochondrial inner membrane	0.7	>=0.20	DNAJA3 (4.0)	PAM16 (3.8)	COMMD1 (2.6)	HMOX2 (1.9)	PEX13 (1.4)	NFIA (0.8)	NMRAL1 (0.7)	HSPB7 (0.7)	EBF3 (0.4)	SLC5A12 (0.4)
MP:0000706	small thymus	0.7	>=0.20	PRDM11 (1.9)	ENSG00000179743 (1.8)	RGS19 (1.7)	PAPOLG (1.7)	CORO7 (1.7)	USP34 (1.6)	REL (1.4)	MCHR2 (1.4)	SPEN (1.3)	NFIA (0.8)
GO:0016705	oxidoreductase activity, acting on paired donors, with incorporation or reduction of molecular oxygen	0.7	>=0.20	VASN (1.4)	SLC5A12 (1.4)	GLIS2 (1.2)	PEX13 (1.1)	AHSA2 (1.0)	ENSG00000226674 (0.9)	ENSG00000257228 (0.8)	DNAJA3 (0.8)	ENSG00000249464 (0.8)	CDH18 (0.6)
GO:0044283	small molecule biosynthetic process	0.7	>=0.20	PEX13 (2.1)	DNAJA3 (2.1)	TCEA2 (1.4)	HMOX2 (1.3)	NMRAL1 (1.1)	PTPLAD2 (1.1)	SLC5A12 (1.1)	ENSG00000212978 (1.0)	FAM161A (1.0)	ENSG00000226674 (0.8)
GO:0002080	acrosomal membrane	0.7	>=0.20	ENSG00000249419 (1.3)	FAM161A (1.1)	PAM16 (1.1)	FOXF2 (1.1)	MATN2 (1.0)	TCEA2 (0.7)	CDH13 (0.6)	GLIS2 (0.5)	HMOX2 (0.5)	OPRL1 (0.5)
ENSG00000151834	GABRA2 PPI subnetwork	0.7	>=0.20	CDH18 (4.4)	PAK7 (3.4)	OPRL1 (3.3)	ANO3 (2.8)	ENSG00000257228 (1.9)	C14orf132 (1.2)	KIAA1841 (1.1)	ENSG00000249419 (1.0)	PAPOLG (1.0)	C20orf103 (0.9)
ENSG00000096696	DSP PPI subnetwork	0.7	>=0.20	REL (2.3)	PRDM11 (1.6)	ENSG00000249464 (1.2)	ENSG00000249419 (1.0)	ENSG00000257228 (0.8)	HMOX2 (0.8)	CDH13 (0.6)	MATN2 (0.6)	PAPOLG (0.6)	HSPB7 (0.5)
ENSG00000011243	AKAP8L PPI subnetwork	0.7	>=0.20	HMOX2 (1.6)	CORO7 (1.5)	DNAJA3 (1.5)	XPO1 (1.4)	CDH13 (1.1)	PEX13 (1.0)	AHSA2 (1.0)	CDH18 (0.9)	PUS10 (0.8)	CCT4 (0.8)
ENSG00000052802	MSMO1 PPI subnetwork	0.7	>=0.20	PEX13 (2.1)	ENSG00000226674 (1.1)	POU3F2 (0.9)	DOK5 (0.8)	MATN2 (0.7)	KIAA1841 (0.7)	KIAA1797 (0.5)	ENSG00000249464 (0.5)	MCHR2 (0.5)	XPO1 (0.5)
GO:0030658	transport vesicle membrane	0.7	>=0.20	CDH18 (2.9)	KIAA1797 (2.2)	CORO7 (1.5)	USP34 (1.5)	MCHR2 (1.2)	ENSG00000257228 (1.0)	SLC5A12 (1.0)	PUS10 (1.0)	REL (0.8)	ENSG00000212978 (0.7)
REACTOME_NITRIC_OXIDE_STIMULATES_GUANYLATE_CYCLASE	REACTOME_NITRIC_OXIDE_STIMULATES_GUANYLATE_CYCLASE	0.7	>=0.20	ENSG00000249464 (3.3)	PAK7 (2.8)	PDZRN4 (2.6)	ANO3 (2.6)	FOXF2 (1.7)	HSPB7 (1.5)	C20orf103 (1.5)	PRDM11 (1.1)	ENSG00000212978 (1.0)	FAM161A (1.0)
GO:0001085	RNA polymerase II transcription factor binding	0.7	>=0.20	NFIA (2.0)	SPEN (1.8)	C20orf103 (1.6)	ENSG00000179743 (1.4)	PTPLAD2 (1.4)	CORO7 (1.0)	PDZRN4 (0.9)	HSPB7 (0.8)	XYLT1 (0.8)	POU3F2 (0.7)
GO:0032589	neuron projection membrane	0.7	>=0.20	POU3F2 (4.2)	ANO3 (3.9)	FOXF2 (2.1)	MCHR2 (2.1)	C20orf103 (2.0)	NMRAL1 (1.5)	VASN (1.4)	OPRL1 (1.1)	XYLT1 (1.0)	PEX13 (0.9)
MP:0002875	decreased erythrocyte cell number	0.7	>=0.20	SPEN (2.2)	NFIA (2.0)	PRDM11 (1.5)	CDH13 (1.0)	REL (1.0)	PTPLAD2 (0.9)	USP34 (0.9)	FOXF2 (0.7)	ENSG00000257228 (0.6)	VASN (0.6)
ENSG00000078369	GNB1 PPI subnetwork	0.7	>=0.20	C14orf132 (2.4)	PRDM11 (2.2)	CORO7 (1.3)	VASN (1.2)	NMRAL1 (1.2)	PAK7 (1.1)	RGS19 (1.0)	KIAA1797 (1.0)	ENSG00000212978 (0.7)	PTPLAD2 (0.7)
ENSG00000136634	IL10 PPI subnetwork	0.7	>=0.20	ENSG00000212978 (1.3)	NFIA (1.2)	PEX13 (1.0)	DNAJA3 (1.0)	ENSG00000249464 (1.0)	PAPOLG (0.8)	C14orf132 (0.8)	RGS19 (0.8)	ENSG00000226674 (0.6)	C20orf103 (0.6)
GO:0010632	regulation of epithelial cell migration	0.7	>=0.20	PDZRN4 (1.8)	NFIA (1.5)	ENSG00000249419 (1.5)	SLC5A12 (1.2)	ENSG00000179743 (1.2)	ENSG00000249464 (1.1)	ANO3 (0.9)	EBF3 (0.9)	USP34 (0.9)	C14orf132 (0.8)
ENSG00000163512	AZI2 PPI subnetwork	0.7	>=0.20	CORO7 (3.0)	FAM161A (2.2)	ENSG00000249464 (2.0)	SPEN (1.7)	REL (1.7)	PEX13 (1.6)	AHSA2 (1.3)	NMRAL1 (1.3)	RGS19 (1.2)	PRDM11 (1.2)
GO:0045120	pronucleus	0.7	>=0.20	XPO1 (2.2)	NMRAL1 (1.4)	ENSG00000257228 (1.2)	PAPOLG (1.1)	AATF (1.1)	CDH13 (0.8)	XYLT1 (0.7)	PTPLAD2 (0.5)	NFIA (0.5)	POU3F2 (0.5)
ENSG00000100941	PNN PPI subnetwork	0.7	>=0.20	SPEN (2.4)	PAM16 (1.9)	NMRAL1 (1.6)	KIAA1841 (1.4)	AHSA2 (1.1)	HMOX2 (1.0)	NFIA (1.0)	CDH13 (0.9)	DNAJA3 (0.8)	ENSG00000249464 (0.8)
ENSG00000178585	CTNNBIP1 PPI subnetwork	0.7	>=0.20	COMMD1 (1.8)	PAK7 (1.6)	MCHR2 (1.3)	PUS10 (1.1)	PTPLAD2 (1.1)	PDZRN4 (1.0)	KIAA1797 (1.0)	CDH18 (1.0)	USP34 (0.8)	AATF (0.8)
MP:0002664	decreased circulating adrenocorticotropin level	0.7	>=0.20	PUS10 (2.0)	GLIS2 (2.0)	C14orf132 (1.6)	VASN (1.6)	MATN2 (1.2)	ENSG00000212978 (1.0)	MCHR2 (0.9)	DOK5 (0.8)	XYLT1 (0.7)	C1orf64 (0.6)
GO:0010718	positive regulation of epithelial to mesenchymal transition	0.7	>=0.20	C1orf64 (3.5)	VASN (2.8)	GLIS2 (1.9)	DOK5 (1.6)	ENSG00000212978 (1.5)	RGS19 (1.4)	MATN2 (1.3)	C14orf132 (1.3)	XYLT1 (1.2)	ENSG00000257228 (0.9)
ENSG00000020426	MNAT1 PPI subnetwork	0.7	>=0.20	PAPOLG (2.8)	AATF (2.0)	PAM16 (1.9)	COMMD1 (1.7)	TCEA2 (1.6)	SPEN (0.9)	NMRAL1 (0.8)	FAM161A (0.6)	CCT4 (0.6)	USP34 (0.6)
MP:0002397	abnormal bone marrow morphology	0.7	>=0.20	EBF3 (2.0)	PDZRN4 (1.5)	RGS19 (1.4)	REL (1.2)	CDH18 (1.2)	PAK7 (1.0)	PUS10 (0.9)	SPEN (0.8)	ENSG00000226674 (0.8)	PTPLAD2 (0.8)
ENSG00000135390	ATP5G2 PPI subnetwork	0.7	>=0.20	DOK5 (2.4)	COMMD1 (1.7)	HMOX2 (1.6)	DNAJA3 (1.4)	CCT4 (1.3)	C20orf103 (1.0)	MATN2 (1.0)	NFIA (0.9)	GLIS2 (0.8)	CORO7 (0.8)
ENSG00000189162	ENSG00000189162 PPI subnetwork	0.7	>=0.20	CCT4 (3.3)	COMMD1 (1.8)	HMOX2 (1.7)	AATF (1.7)	PEX13 (1.6)	ENSG00000212978 (1.5)	PAM16 (1.2)	PUS10 (1.1)	NFIA (1.1)	XPO1 (1.0)
GO:0051345	positive regulation of hydrolase activity	0.7	>=0.20	ANO3 (2.3)	XYLT1 (2.3)	HMOX2 (2.0)	C20orf103 (2.0)	KIAA1797 (1.5)	RGS19 (1.5)	ENSG00000257228 (1.1)	C1orf64 (1.0)	CORO7 (0.9)	AHSA2 (0.8)
GO:0044264	cellular polysaccharide metabolic process	0.7	>=0.20	PUS10 (1.9)	DOK5 (1.6)	PEX13 (1.3)	XYLT1 (1.2)	COMMD1 (1.2)	TCEA2 (1.1)	HSPB7 (1.0)	ENSG00000179743 (1.0)	PDZRN4 (0.9)	CORO7 (0.8)
GO:0004177	aminopeptidase activity	0.7	>=0.20	SLC5A12 (4.8)	CDH13 (2.7)	KIAA1797 (2.1)	PUS10 (2.0)	ENSG00000249464 (1.8)	CORO7 (1.8)	COMMD1 (1.3)	HMOX2 (1.1)	NMRAL1 (1.1)	VASN (0.9)
GO:0048265	response to pain	0.7	>=0.20	OPRL1 (2.2)	KIAA1841 (2.1)	MATN2 (1.9)	C1orf64 (1.5)	ANO3 (1.5)	C14orf132 (1.3)	ENSG00000212978 (1.1)	NMRAL1 (0.8)	ENSG00000179743 (0.8)	PAK7 (0.7)
ENSG00000136824	SMC2 PPI subnetwork	0.7	>=0.20	ENSG00000257228 (2.2)	HMOX2 (1.7)	XPO1 (1.6)	DNAJA3 (1.6)	USP34 (1.4)	PAM16 (1.3)	CDH13 (1.1)	ENSG00000226674 (1.1)	PEX13 (0.9)	CORO7 (0.7)
GO:0007584	response to nutrient	0.7	>=0.20	PTPLAD2 (1.5)	SLC5A12 (1.5)	FOXF2 (1.4)	CDH13 (1.4)	PDZRN4 (1.3)	MATN2 (1.3)	PEX13 (1.2)	VASN (1.0)	DOK5 (0.7)	MCHR2 (0.7)
GO:0034364	high-density lipoprotein particle	0.7	>=0.20	ENSG00000257228 (1.3)	C20orf103 (1.2)	TCEA2 (1.2)	ENSG00000249464 (0.8)	CDH13 (0.7)	ENSG00000249419 (0.5)	NFIA (0.5)	PTPLAD2 (0.4)	CDH18 (0.4)	DOK5 (0.4)
GO:0010906	regulation of glucose metabolic process	0.7	>=0.20	NFIA (2.4)	FAM161A (1.7)	TCEA2 (1.4)	ENSG00000179743 (1.4)	ENSG00000249419 (1.3)	HSPB7 (1.2)	PUS10 (1.2)	MCHR2 (1.0)	C1orf64 (1.0)	ENSG00000226674 (1.0)
MP:0008563	decreased interferon-alpha secretion	0.7	>=0.20	REL (2.5)	ENSG00000257228 (2.0)	PTPLAD2 (1.7)	C20orf103 (1.6)	DOK5 (0.9)	PUS10 (0.8)	POU3F2 (0.7)	SPEN (0.7)	FAM161A (0.7)	PAPOLG (0.4)
ENSG00000105568	PPP2R1A PPI subnetwork	0.7	>=0.20	ANO3 (2.8)	AHSA2 (2.2)	USP34 (1.9)	CCT4 (1.6)	XPO1 (1.4)	ZBTB17 (1.4)	PRDM11 (1.4)	HMOX2 (1.3)	C20orf103 (1.2)	C1orf64 (1.1)
GO:0000165	MAPK cascade	0.7	>=0.20	NFIA (1.5)	GLIS2 (1.5)	ENSG00000226674 (1.5)	C20orf103 (1.1)	FOXF2 (0.9)	ZBTB17 (0.7)	RGS19 (0.7)	FAM161A (0.6)	EBF3 (0.6)	KIAA1841 (0.5)
ENSG00000163464	CXCR1 PPI subnetwork	0.7	>=0.20	RGS19 (1.6)	EBF3 (1.3)	NFIA (1.2)	CDH13 (1.2)	PDZRN4 (0.7)	ENSG00000179743 (0.7)	PRDM11 (0.7)	SPEN (0.7)	CDH18 (0.6)	CORO7 (0.6)
REACTOME_SMOOTH_MUSCLE_CONTRACTION	REACTOME_SMOOTH_MUSCLE_CONTRACTION	0.7	>=0.20	HSPB7 (2.8)	PDZRN4 (2.4)	FOXF2 (1.8)	MATN2 (1.2)	PAK7 (1.1)	VASN (1.0)	PTPLAD2 (0.9)	AHSA2 (0.8)	TCEA2 (0.7)	C14orf132 (0.7)
ENSG00000183495	EP400 PPI subnetwork	0.7	>=0.20	DNAJA3 (2.5)	HMOX2 (2.0)	PAPOLG (1.7)	TCEA2 (1.6)	PAM16 (1.6)	NFIA (1.5)	ENSG00000257228 (1.3)	PEX13 (1.2)	CCT4 (1.1)	AATF (0.8)
ENSG00000114026	OGG1 PPI subnetwork	0.7	>=0.20	FAM161A (1.8)	XYLT1 (1.7)	AHSA2 (1.5)	ENSG00000249464 (1.4)	COMMD1 (1.4)	CCT4 (1.2)	ENSG00000212978 (1.2)	PDZRN4 (1.1)	REL (1.0)	AATF (0.9)
GO:0031069	hair follicle morphogenesis	0.7	>=0.20	MATN2 (1.2)	ENSG00000226674 (1.2)	PDZRN4 (0.8)	EBF3 (0.8)	FOXF2 (0.8)	FAM161A (0.7)	ENSG00000212978 (0.6)	USP34 (0.5)	PTPLAD2 (0.4)	KIAA1797 (0.4)
GO:0048285	organelle fission	0.7	>=0.20	XPO1 (1.7)	PTPLAD2 (1.7)	NMRAL1 (1.7)	COMMD1 (1.7)	KIAA1797 (1.1)	KIAA1841 (1.0)	ENSG00000257228 (1.0)	ENSG00000249419 (1.0)	CDH13 (1.0)	ENSG00000212978 (0.8)
GO:0042472	inner ear morphogenesis	0.7	>=0.20	EBF3 (2.3)	DOK5 (1.9)	POU3F2 (1.9)	GLIS2 (1.8)	PDZRN4 (1.8)	FAM161A (1.3)	C20orf103 (1.3)	FOXF2 (1.2)	VASN (1.2)	PTPLAD2 (0.9)
ENSG00000136488	CSH1 PPI subnetwork	0.7	>=0.20	PAPOLG (1.5)	ENSG00000212978 (1.2)	C14orf132 (1.0)	EBF3 (1.0)	RGS19 (1.0)	PEX13 (0.9)	PAM16 (0.8)	DOK5 (0.8)	C20orf103 (0.8)	NFIA (0.7)
ENSG00000140575	IQGAP1 PPI subnetwork	0.7	>=0.20	RGS19 (2.3)	ANO3 (2.2)	KIAA1841 (1.6)	OPRL1 (1.3)	MCHR2 (1.2)	ENSG00000226674 (1.1)	CORO7 (1.1)	SLC5A12 (1.0)	ENSG00000212978 (0.9)	SPEN (0.9)
GO:0031293	membrane protein intracellular domain proteolysis	0.7	>=0.20	PEX13 (1.8)	MATN2 (1.8)	ENSG00000212978 (1.7)	PRDM11 (1.3)	ENSG00000249419 (1.2)	ZBTB17 (1.2)	ENSG00000226674 (1.0)	REL (1.0)	AHSA2 (0.9)	PAPOLG (0.6)
ENSG00000122705	CLTA PPI subnetwork	0.7	>=0.20	CORO7 (2.9)	HMOX2 (1.7)	KIAA1841 (1.2)	RGS19 (1.1)	C14orf132 (1.1)	SLC5A12 (1.1)	ENSG00000226674 (1.1)	CDH18 (1.1)	XPO1 (1.0)	CDH13 (1.0)
MP:0006298	abnormal platelet activation	0.7	>=0.20	PTPLAD2 (3.1)	RGS19 (2.0)	CORO7 (1.9)	ENSG00000249464 (1.7)	PRDM11 (1.5)	ENSG00000179743 (1.4)	OPRL1 (1.3)	MCHR2 (0.9)	ENSG00000212978 (0.9)	C20orf103 (0.9)
MP:0006410	abnormal common myeloid progenitor cell morphology	0.7	>=0.20	RGS19 (1.6)	ENSG00000179743 (1.3)	ENSG00000212978 (1.3)	NFIA (1.2)	USP34 (1.2)	SPEN (1.0)	EBF3 (1.0)	C1orf64 (0.9)	PDZRN4 (0.9)	CDH13 (0.8)
GO:0000076	DNA replication checkpoint	0.7	>=0.20	NMRAL1 (2.1)	KIAA1841 (1.8)	PUS10 (1.7)	ENSG00000249464 (1.6)	FAM161A (1.4)	XPO1 (1.3)	ENSG00000257228 (1.3)	ENSG00000179743 (1.1)	COMMD1 (0.8)	DNAJA3 (0.7)
ENSG00000140285	FGF7 PPI subnetwork	0.7	>=0.20	VASN (4.4)	FOXF2 (2.1)	C1orf64 (1.9)	GLIS2 (1.5)	OPRL1 (1.1)	XYLT1 (0.9)	EBF3 (0.8)	PTPLAD2 (0.7)	ENSG00000249464 (0.7)	USP34 (0.7)
GO:0072431	signal transduction involved in mitotic cell cycle G1/S transition DNA damage checkpoint	0.7	>=0.20	COMMD1 (3.0)	TCEA2 (2.2)	AHSA2 (1.6)	HMOX2 (1.6)	CCT4 (1.6)	PEX13 (1.4)	PDZRN4 (1.3)	CDH13 (1.2)	AATF (0.8)	NMRAL1 (0.8)
GO:0072422	signal transduction involved in DNA damage checkpoint	0.7	>=0.20	COMMD1 (3.0)	TCEA2 (2.2)	AHSA2 (1.6)	HMOX2 (1.6)	CCT4 (1.6)	PEX13 (1.4)	PDZRN4 (1.3)	CDH13 (1.2)	AATF (0.8)	NMRAL1 (0.8)
GO:0072413	signal transduction involved in mitotic cell cycle checkpoint	0.7	>=0.20	COMMD1 (3.0)	TCEA2 (2.2)	AHSA2 (1.6)	HMOX2 (1.6)	CCT4 (1.6)	PEX13 (1.4)	PDZRN4 (1.3)	CDH13 (1.2)	AATF (0.8)	NMRAL1 (0.8)
GO:0072401	signal transduction involved in DNA integrity checkpoint	0.7	>=0.20	COMMD1 (3.0)	TCEA2 (2.2)	AHSA2 (1.6)	HMOX2 (1.6)	CCT4 (1.6)	PEX13 (1.4)	PDZRN4 (1.3)	CDH13 (1.2)	AATF (0.8)	NMRAL1 (0.8)
GO:0072474	signal transduction involved in mitotic cell cycle G1/S checkpoint	0.7	>=0.20	COMMD1 (3.0)	TCEA2 (2.2)	AHSA2 (1.6)	HMOX2 (1.6)	CCT4 (1.6)	PEX13 (1.4)	PDZRN4 (1.3)	CDH13 (1.2)	AATF (0.8)	NMRAL1 (0.8)
GO:0006977	DNA damage response, signal transduction by p53 class mediator resulting in cell cycle arrest	0.7	>=0.20	COMMD1 (3.0)	TCEA2 (2.2)	AHSA2 (1.6)	HMOX2 (1.6)	CCT4 (1.6)	PEX13 (1.4)	PDZRN4 (1.3)	CDH13 (1.2)	AATF (0.8)	NMRAL1 (0.8)
MP:0008973	decreased erythroid progenitor cell number	0.7	>=0.20	SPEN (2.5)	XYLT1 (1.4)	XPO1 (1.3)	ENSG00000212978 (1.2)	C14orf132 (1.2)	USP34 (1.2)	PAK7 (1.1)	PRDM11 (1.0)	C1orf64 (1.0)	ENSG00000249464 (0.7)
ENSG00000163516	ANKZF1 PPI subnetwork	0.7	>=0.20	PAM16 (1.8)	KIAA1797 (1.5)	PRDM11 (1.4)	HMOX2 (1.2)	AHSA2 (1.0)	HSPB7 (0.7)	CDH13 (0.6)	AATF (0.6)	SPEN (0.6)	DNAJA3 (0.6)
ENSG00000167863	ATP5H PPI subnetwork	0.7	>=0.20	COMMD1 (2.6)	PRDM11 (2.0)	TCEA2 (1.5)	PAM16 (1.3)	HSPB7 (1.1)	CORO7 (1.0)	CCT4 (0.9)	PEX13 (0.9)	CDH18 (0.9)	PDZRN4 (0.9)
ENSG00000144848	ATG3 PPI subnetwork	0.7	>=0.20	KIAA1797 (1.6)	C14orf132 (1.5)	C1orf64 (1.2)	OPRL1 (1.1)	CDH13 (0.9)	REL (0.8)	PTPLAD2 (0.8)	USP34 (0.7)	CORO7 (0.7)	AATF (0.6)
GO:0050997	quaternary ammonium group binding	0.7	>=0.20	ENSG00000257228 (3.7)	PDZRN4 (1.8)	TCEA2 (1.6)	MCHR2 (1.4)	PEX13 (1.0)	PTPLAD2 (0.9)	C20orf103 (0.7)	CORO7 (0.5)	POU3F2 (0.4)	OPRL1 (0.4)
ENSG00000170486	KRT72 PPI subnetwork	0.7	>=0.20	CDH13 (2.8)	ENSG00000212978 (1.7)	DOK5 (1.5)	KIAA1841 (1.2)	C1orf64 (1.2)	SPEN (1.1)	ZBTB17 (1.0)	FOXF2 (0.8)	HSPB7 (0.7)	VASN (0.6)
ENSG00000172301	C17orf79 PPI subnetwork	0.7	>=0.20	PUS10 (2.0)	ENSG00000249419 (1.5)	ENSG00000179743 (1.5)	OPRL1 (1.5)	SPEN (1.2)	XPO1 (1.2)	MCHR2 (1.0)	AHSA2 (0.8)	PAK7 (0.8)	ZBTB17 (0.8)
GO:0015291	secondary active transmembrane transporter activity	0.7	>=0.20	SLC5A12 (8.4)	OPRL1 (2.0)	FAM161A (1.3)	CDH13 (1.2)	DOK5 (1.2)	C1orf64 (1.1)	CDH18 (1.1)	VASN (0.4)	PEX13 (0.4)	C20orf103 (0.4)
ENSG00000112992	NNT PPI subnetwork	0.7	>=0.20	NFIA (2.0)	DNAJA3 (1.9)	MATN2 (1.8)	ENSG00000179743 (1.6)	NMRAL1 (1.6)	C20orf103 (1.2)	KIAA1797 (1.0)	FAM161A (0.8)	SLC5A12 (0.7)	ENSG00000212978 (0.7)
MP:0005159	azoospermia	0.7	>=0.20	PAM16 (1.6)	KIAA1841 (1.5)	ENSG00000179743 (1.2)	ENSG00000226674 (1.0)	HMOX2 (0.9)	NFIA (0.8)	XYLT1 (0.7)	ENSG00000249419 (0.7)	DNAJA3 (0.7)	KIAA1797 (0.6)
ENSG00000178952	TUFM PPI subnetwork	0.7	>=0.20	XPO1 (2.6)	CCT4 (2.6)	AHSA2 (2.3)	DNAJA3 (1.8)	GLIS2 (1.5)	AATF (1.4)	ENSG00000212978 (1.3)	HMOX2 (1.3)	PAPOLG (1.2)	PAK7 (0.9)
REACTOME_MAPK_TARGETS_NUCLEAR_EVENTS_MEDIATED_BY_MAP_KINASES	REACTOME_MAPK_TARGETS_NUCLEAR_EVENTS_MEDIATED_BY_MAP_KINASES	0.7	>=0.20	PAPOLG (2.4)	RGS19 (2.2)	HMOX2 (1.8)	DOK5 (1.4)	KIAA1841 (1.3)	PAK7 (1.3)	C20orf103 (1.2)	C1orf64 (1.0)	HSPB7 (0.9)	ENSG00000249464 (0.9)
ENSG00000180008	SOCS4 PPI subnetwork	0.7	>=0.20	PAPOLG (1.4)	ENSG00000212978 (1.4)	PRDM11 (1.1)	NFIA (1.0)	ENSG00000249464 (0.9)	DNAJA3 (0.9)	PAM16 (0.9)	EBF3 (0.8)	RGS19 (0.8)	C20orf103 (0.7)
REACTOME_RECYCLING_PATHWAY_OF_L1	REACTOME_RECYCLING_PATHWAY_OF_L1	0.7	>=0.20	CORO7 (2.6)	KIAA1797 (2.0)	KIAA1841 (1.8)	C14orf132 (1.6)	GLIS2 (1.6)	RGS19 (1.4)	CDH18 (1.2)	FOXF2 (1.0)	SLC5A12 (1.0)	PAK7 (0.8)
MP:0004969	pale kidney	0.7	>=0.20	VASN (3.2)	NFIA (2.3)	SPEN (2.0)	PEX13 (1.9)	POU3F2 (1.3)	SLC5A12 (1.3)	REL (1.3)	GLIS2 (1.2)	KIAA1797 (1.2)	MATN2 (1.0)
ENSG00000147689	FAM83A PPI subnetwork	0.7	>=0.20	RGS19 (2.8)	CORO7 (2.7)	PRDM11 (2.1)	REL (1.7)	USP34 (1.6)	PEX13 (1.6)	SPEN (1.3)	NMRAL1 (1.1)	XPO1 (1.1)	CDH13 (1.0)
GO:0008643	carbohydrate transport	0.7	>=0.20	SLC5A12 (2.6)	ENSG00000249419 (1.5)	ENSG00000226674 (1.3)	CORO7 (1.2)	PAM16 (1.0)	ANO3 (0.8)	PUS10 (0.8)	MCHR2 (0.6)	XYLT1 (0.5)	PEX13 (0.5)
ENSG00000178913	TAF7 PPI subnetwork	0.7	>=0.20	PAPOLG (3.2)	SPEN (2.9)	USP34 (2.4)	ENSG00000179743 (1.5)	AATF (1.2)	PUS10 (1.1)	CDH13 (1.1)	PDZRN4 (1.0)	XPO1 (1.0)	ENSG00000257228 (0.7)
KEGG_CYTOKINE_CYTOKINE_RECEPTOR_INTERACTION	KEGG_CYTOKINE_CYTOKINE_RECEPTOR_INTERACTION	0.7	>=0.20	REL (3.1)	CDH13 (1.5)	ZBTB17 (1.2)	GLIS2 (1.1)	RGS19 (1.1)	VASN (1.0)	XYLT1 (0.8)	PRDM11 (0.8)	ENSG00000249464 (0.6)	C1orf64 (0.6)
ENSG00000105976	MET PPI subnetwork	0.7	>=0.20	XYLT1 (1.9)	ZBTB17 (1.6)	ENSG00000226674 (1.5)	AHSA2 (1.5)	GLIS2 (1.3)	POU3F2 (1.1)	PDZRN4 (1.1)	VASN (1.1)	USP34 (1.0)	PUS10 (0.9)
GO:0010038	response to metal ion	0.7	>=0.20	CDH13 (2.7)	MATN2 (1.9)	ENSG00000257228 (1.6)	PEX13 (1.4)	SLC5A12 (1.4)	C1orf64 (1.2)	KIAA1797 (1.0)	MCHR2 (0.9)	OPRL1 (0.8)	CDH18 (0.8)
GO:0005778	peroxisomal membrane	0.7	>=0.20	PEX13 (4.4)	PUS10 (2.6)	DNAJA3 (1.7)	PAPOLG (1.0)	TCEA2 (1.0)	SLC5A12 (0.7)	EBF3 (0.7)	ENSG00000212978 (0.6)	AHSA2 (0.6)	NMRAL1 (0.5)
GO:0031903	microbody membrane	0.7	>=0.20	PEX13 (4.4)	PUS10 (2.6)	DNAJA3 (1.7)	PAPOLG (1.0)	TCEA2 (1.0)	SLC5A12 (0.7)	EBF3 (0.7)	ENSG00000212978 (0.6)	AHSA2 (0.6)	NMRAL1 (0.5)
ENSG00000109814	UGDH PPI subnetwork	0.7	>=0.20	C14orf132 (2.0)	KIAA1797 (1.8)	HSPB7 (1.5)	GLIS2 (1.4)	PEX13 (1.4)	KIAA1841 (1.3)	VASN (1.3)	AHSA2 (1.0)	CDH18 (1.0)	ZBTB17 (1.0)
ENSG00000140319	SRP14 PPI subnetwork	0.7	>=0.20	C1orf64 (2.7)	DNAJA3 (1.8)	ENSG00000249419 (1.5)	CDH18 (1.5)	HMOX2 (1.1)	PAK7 (1.1)	AATF (1.0)	ZBTB17 (1.0)	CDH13 (0.8)	CCT4 (0.8)
ENSG00000164683	HEY1 PPI subnetwork	0.7	>=0.20	EBF3 (2.1)	C20orf103 (1.7)	XYLT1 (1.3)	NFIA (1.2)	REL (1.2)	PDZRN4 (0.8)	FOXF2 (0.7)	PUS10 (0.7)	PAPOLG (0.5)	ENSG00000257228 (0.4)
GO:0048024	regulation of nuclear mRNA splicing, via spliceosome	0.7	>=0.20	AHSA2 (3.3)	ZBTB17 (1.3)	CDH18 (1.2)	ENSG00000249419 (1.1)	EBF3 (1.0)	PDZRN4 (0.9)	PAK7 (0.9)	KIAA1841 (0.9)	COMMD1 (0.8)	NFIA (0.5)
GO:0050663	cytokine secretion	0.7	>=0.20	CDH13 (1.8)	ENSG00000249464 (1.3)	PTPLAD2 (1.3)	REL (1.0)	PUS10 (0.9)	TCEA2 (0.9)	C14orf132 (0.8)	MCHR2 (0.7)	NMRAL1 (0.7)	ENSG00000226674 (0.5)
GO:0002544	chronic inflammatory response	0.7	>=0.20	MCHR2 (1.7)	SLC5A12 (1.0)	ENSG00000226674 (1.0)	ENSG00000249464 (0.9)	PAM16 (0.8)	ENSG00000212978 (0.7)	PUS10 (0.7)	FOXF2 (0.7)	RGS19 (0.6)	REL (0.6)
GO:0043304	regulation of mast cell degranulation	0.7	>=0.20	PTPLAD2 (4.2)	RGS19 (2.0)	ENSG00000249464 (1.2)	C1orf64 (1.1)	C14orf132 (0.8)	PRDM11 (0.8)	FOXF2 (0.8)	MCHR2 (0.8)	PEX13 (0.7)	OPRL1 (0.5)
ENSG00000206281	TAPBP PPI subnetwork	0.7	>=0.20	KIAA1797 (1.7)	MATN2 (1.2)	ANO3 (1.1)	MCHR2 (1.0)	XPO1 (0.9)	CORO7 (0.7)	PDZRN4 (0.7)	SLC5A12 (0.5)	NMRAL1 (0.5)	REL (0.4)
ENSG00000112493	TAPBP PPI subnetwork	0.7	>=0.20	KIAA1797 (1.7)	MATN2 (1.2)	ANO3 (1.1)	MCHR2 (1.0)	XPO1 (0.9)	CORO7 (0.7)	PDZRN4 (0.7)	SLC5A12 (0.5)	NMRAL1 (0.5)	REL (0.4)
ENSG00000206208	TAPBP PPI subnetwork	0.7	>=0.20	KIAA1797 (1.7)	MATN2 (1.2)	ANO3 (1.1)	MCHR2 (1.0)	XPO1 (0.9)	CORO7 (0.7)	PDZRN4 (0.7)	SLC5A12 (0.5)	NMRAL1 (0.5)	REL (0.4)
ENSG00000104267	CA2 PPI subnetwork	0.7	>=0.20	HMOX2 (2.2)	C1orf64 (2.0)	OPRL1 (1.5)	FOXF2 (1.4)	GLIS2 (1.4)	TCEA2 (1.3)	DNAJA3 (1.2)	PAK7 (1.0)	KIAA1797 (1.0)	HSPB7 (0.9)
MP:0004157	interrupted aortic arch	0.7	>=0.20	EBF3 (3.2)	FOXF2 (3.2)	GLIS2 (2.6)	VASN (1.8)	CDH13 (1.6)	SPEN (1.6)	PDZRN4 (1.5)	TCEA2 (0.9)	C1orf64 (0.8)	SLC5A12 (0.8)
ENSG00000164078	MST1R PPI subnetwork	0.7	>=0.20	AHSA2 (2.9)	KIAA1841 (1.6)	RGS19 (1.6)	PRDM11 (1.4)	NMRAL1 (1.2)	C14orf132 (1.2)	NFIA (1.2)	PEX13 (1.1)	ANO3 (1.0)	PAPOLG (0.9)
GO:0043202	lysosomal lumen	0.7	>=0.20	SLC5A12 (2.9)	PTPLAD2 (1.7)	ENSG00000249419 (1.3)	MCHR2 (0.8)	CORO7 (0.7)	TCEA2 (0.6)	OPRL1 (0.6)	CDH18 (0.6)	NFIA (0.5)	ENSG00000257228 (0.4)
GO:0016591	DNA-directed RNA polymerase II, holoenzyme	0.7	>=0.20	PAPOLG (3.7)	AATF (1.9)	COMMD1 (1.8)	PAM16 (1.8)	KIAA1797 (1.4)	USP34 (1.1)	CDH13 (1.0)	CCT4 (0.9)	TCEA2 (0.8)	XPO1 (0.5)
GO:0030949	positive regulation of vascular endothelial growth factor receptor signaling pathway	0.7	>=0.20	CDH18 (2.5)	TCEA2 (1.4)	CDH13 (1.0)	EBF3 (0.8)	PAM16 (0.7)	HSPB7 (0.7)	XYLT1 (0.7)	C14orf132 (0.7)	ENSG00000226674 (0.6)	ZBTB17 (0.6)
REACTOME_PHASE_II_CONJUGATION	REACTOME_PHASE_II_CONJUGATION	0.7	>=0.20	PEX13 (1.8)	PAK7 (1.5)	ENSG00000226674 (1.4)	ENSG00000257228 (1.2)	MATN2 (1.2)	HMOX2 (0.9)	ENSG00000212978 (0.9)	COMMD1 (0.9)	FAM161A (0.7)	ENSG00000249419 (0.7)
GO:0001522	pseudouridine synthesis	0.7	>=0.20	PAM16 (2.7)	DNAJA3 (2.3)	ENSG00000212978 (1.5)	PEX13 (1.4)	KIAA1797 (1.4)	AATF (1.3)	PUS10 (1.2)	KIAA1841 (1.1)	PRDM11 (1.0)	HMOX2 (0.9)
ENSG00000124610	HIST1H1A PPI subnetwork	0.7	>=0.20	ENSG00000179743 (2.7)	SPEN (1.4)	FAM161A (1.4)	XPO1 (1.0)	ENSG00000249419 (0.8)	COMMD1 (0.7)	OPRL1 (0.6)	PUS10 (0.6)	EBF3 (0.5)	MATN2 (0.5)
GO:0032623	interleukin-2 production	0.7	>=0.20	PUS10 (2.3)	REL (2.2)	ENSG00000249464 (2.1)	ENSG00000249419 (1.5)	ZBTB17 (1.3)	ENSG00000179743 (1.1)	PDZRN4 (1.0)	PEX13 (0.9)	CDH13 (0.8)	XYLT1 (0.7)
ENSG00000100097	LGALS1 PPI subnetwork	0.7	>=0.20	ENSG00000226674 (2.1)	CORO7 (1.9)	SLC5A12 (1.6)	RGS19 (1.3)	ENSG00000212978 (1.1)	PTPLAD2 (1.1)	ENSG00000249419 (1.0)	CDH13 (0.8)	POU3F2 (0.8)	TCEA2 (0.7)
MP:0001970	abnormal pain threshold	0.7	>=0.20	ANO3 (2.5)	OPRL1 (1.9)	MATN2 (1.7)	EBF3 (1.4)	ENSG00000226674 (1.4)	ZBTB17 (1.1)	C1orf64 (1.1)	C20orf103 (1.1)	VASN (1.0)	NMRAL1 (1.0)
GO:0032008	positive regulation of TOR signaling cascade	0.7	>=0.20	KIAA1797 (1.9)	PEX13 (1.7)	CDH18 (1.7)	PAM16 (1.2)	DOK5 (1.2)	ZBTB17 (1.1)	CORO7 (1.0)	ENSG00000257228 (0.9)	HMOX2 (0.9)	KIAA1841 (0.6)
MP:0003156	abnormal leukocyte migration	0.7	>=0.20	RGS19 (4.9)	CORO7 (1.8)	FOXF2 (1.3)	REL (1.1)	PTPLAD2 (1.1)	C1orf64 (1.0)	HMOX2 (0.5)	PRDM11 (0.5)	MATN2 (0.5)	MCHR2 (0.4)
REACTOME_LIPOPROTEIN_METABOLISM	REACTOME_LIPOPROTEIN_METABOLISM	0.71	>=0.20	ENSG00000249419 (1.3)	C1orf64 (1.3)	PAK7 (1.2)	CDH13 (1.1)	CORO7 (1.1)	ENSG00000249464 (0.8)	C20orf103 (0.8)	ANO3 (0.8)	ENSG00000257228 (0.8)	PTPLAD2 (0.4)
GO:0008047	enzyme activator activity	0.71	>=0.20	CORO7 (2.9)	PTPLAD2 (2.1)	XYLT1 (1.8)	RGS19 (1.8)	REL (1.6)	ZBTB17 (1.5)	USP34 (1.2)	ANO3 (1.2)	ENSG00000226674 (1.1)	GLIS2 (1.0)
ENSG00000143870	PDIA6 PPI subnetwork	0.71	>=0.20	AHSA2 (1.8)	XPO1 (1.2)	ENSG00000249464 (1.1)	ENSG00000179743 (1.0)	VASN (0.9)	MCHR2 (0.8)	OPRL1 (0.7)	C20orf103 (0.6)	SPEN (0.4)	RGS19 (0.4)
GO:0050921	positive regulation of chemotaxis	0.71	>=0.20	ENSG00000226674 (2.3)	FAM161A (1.8)	XYLT1 (1.7)	VASN (1.4)	MCHR2 (1.2)	PTPLAD2 (1.1)	C14orf132 (0.8)	ENSG00000257228 (0.8)	C20orf103 (0.7)	GLIS2 (0.7)
GO:0005254	chloride channel activity	0.71	>=0.20	C20orf103 (2.4)	PAK7 (2.3)	OPRL1 (2.2)	KIAA1841 (1.9)	ENSG00000226674 (1.8)	CDH18 (1.7)	ANO3 (1.4)	ENSG00000249464 (1.2)	VASN (0.9)	ENSG00000257228 (0.9)
ENSG00000117528	ABCD3 PPI subnetwork	0.71	>=0.20	PEX13 (2.5)	ENSG00000249419 (1.9)	COMMD1 (0.9)	ENSG00000226674 (0.9)	VASN (0.8)	TCEA2 (0.7)	ENSG00000249464 (0.6)	NMRAL1 (0.6)	CDH13 (0.6)	HSPB7 (0.5)
GO:0031400	negative regulation of protein modification process	0.71	>=0.20	TCEA2 (2.5)	PAPOLG (1.5)	CCT4 (1.4)	COMMD1 (1.3)	HMOX2 (1.1)	ENSG00000249464 (1.0)	AATF (0.9)	ZBTB17 (0.9)	AHSA2 (0.8)	ENSG00000179743 (0.7)
ENSG00000140284	SLC27A2 PPI subnetwork	0.71	>=0.20	PEX13 (2.0)	PTPLAD2 (1.4)	SPEN (1.3)	XYLT1 (1.2)	AHSA2 (1.1)	ENSG00000257228 (1.0)	PAPOLG (0.9)	XPO1 (0.8)	KIAA1797 (0.7)	CDH13 (0.6)
GO:0007006	mitochondrial membrane organization	0.71	>=0.20	PAM16 (3.1)	ENSG00000249419 (2.1)	DNAJA3 (1.9)	ENSG00000212978 (1.8)	HMOX2 (1.5)	KIAA1841 (1.4)	AHSA2 (1.3)	CDH13 (1.2)	COMMD1 (1.2)	C1orf64 (1.0)
GO:0031228	intrinsic to Golgi membrane	0.71	>=0.20	PDZRN4 (2.3)	DOK5 (2.2)	PTPLAD2 (1.9)	PAK7 (1.3)	XYLT1 (1.0)	RGS19 (1.0)	C1orf64 (0.9)	ENSG00000212978 (0.7)	ZBTB17 (0.7)	OPRL1 (0.6)
ENSG00000066336	SPI1 PPI subnetwork	0.71	>=0.20	REL (2.8)	PAPOLG (2.1)	PRDM11 (1.7)	ENSG00000179743 (1.4)	DNAJA3 (1.3)	PDZRN4 (1.0)	CORO7 (1.0)	CDH18 (0.9)	ENSG00000257228 (0.9)	PTPLAD2 (0.8)
GO:0009914	hormone transport	0.71	>=0.20	C14orf132 (1.8)	XYLT1 (1.5)	CDH18 (1.5)	ENSG00000257228 (1.3)	C20orf103 (1.2)	DOK5 (1.0)	OPRL1 (0.9)	EBF3 (0.9)	PAK7 (0.8)	MCHR2 (0.8)
ENSG00000162891	IL20 PPI subnetwork	0.71	>=0.20	ENSG00000212978 (1.4)	PAPOLG (1.1)	NFIA (1.1)	PEX13 (1.0)	RGS19 (0.9)	DNAJA3 (0.9)	ENSG00000249464 (0.9)	C14orf132 (0.8)	PRDM11 (0.8)	ENSG00000226674 (0.8)
ENSG00000010278	CD9 PPI subnetwork	0.71	>=0.20	ENSG00000226674 (1.2)	FOXF2 (1.1)	XYLT1 (1.1)	AHSA2 (0.9)	NFIA (0.9)	VASN (0.9)	DNAJA3 (0.8)	ENSG00000249464 (0.7)	MATN2 (0.7)	DOK5 (0.7)
ENSG00000212645	ENSG00000212645 PPI subnetwork	0.71	>=0.20	AHSA2 (2.7)	ENSG00000257228 (2.1)	HMOX2 (1.7)	C20orf103 (1.4)	ENSG00000212978 (1.2)	XPO1 (1.1)	CCT4 (1.1)	PDZRN4 (1.0)	CORO7 (0.9)	SPEN (0.9)
ENSG00000123975	CKS2 PPI subnetwork	0.71	>=0.20	XPO1 (2.5)	FAM161A (2.1)	AATF (1.7)	AHSA2 (1.4)	CCT4 (1.2)	USP34 (1.0)	HMOX2 (0.9)	C1orf64 (0.9)	TCEA2 (0.6)	KIAA1841 (0.6)
GO:0000242	pericentriolar material	0.71	>=0.20	KIAA1841 (3.4)	USP34 (3.3)	KIAA1797 (1.6)	POU3F2 (1.3)	XYLT1 (1.1)	XPO1 (1.1)	CDH13 (1.0)	EBF3 (0.8)	ENSG00000212978 (0.8)	PTPLAD2 (0.8)
ENSG00000164403	SHROOM1 PPI subnetwork	0.71	>=0.20	ZBTB17 (2.1)	PEX13 (1.9)	ENSG00000226674 (1.9)	PRDM11 (1.7)	C14orf132 (1.2)	SPEN (1.2)	VASN (1.0)	NFIA (0.6)	ENSG00000249464 (0.6)	KIAA1797 (0.6)
ENSG00000148835	TAF5 PPI subnetwork	0.71	>=0.20	PAPOLG (2.6)	COMMD1 (2.0)	AATF (1.9)	PAM16 (1.7)	TCEA2 (1.4)	XPO1 (1.4)	ENSG00000179743 (1.2)	SPEN (1.0)	CDH18 (0.9)	NMRAL1 (0.7)
GO:0042659	regulation of cell fate specification	0.71	>=0.20	ENSG00000226674 (1.9)	PDZRN4 (1.8)	XYLT1 (1.7)	NFIA (1.6)	PAPOLG (1.3)	ENSG00000249464 (1.2)	C20orf103 (1.2)	PEX13 (1.1)	MATN2 (1.0)	ENSG00000179743 (0.8)
GO:0000289	nuclear-transcribed mRNA poly(A) tail shortening	0.71	>=0.20	AHSA2 (2.9)	ENSG00000212978 (2.5)	PUS10 (2.4)	PAPOLG (2.1)	USP34 (1.6)	FAM161A (1.4)	PAK7 (1.1)	XPO1 (1.0)	PRDM11 (1.0)	CDH18 (1.0)
ENSG00000105204	DYRK1B PPI subnetwork	0.71	>=0.20	ENSG00000249464 (2.3)	VASN (2.2)	PUS10 (1.9)	ENSG00000226674 (1.6)	PDZRN4 (1.4)	USP34 (1.2)	AHSA2 (1.2)	SLC5A12 (1.2)	COMMD1 (1.0)	GLIS2 (0.9)
ENSG00000146729	GBAS PPI subnetwork	0.71	>=0.20	CCT4 (2.2)	ENSG00000226674 (2.0)	AATF (1.9)	NMRAL1 (1.7)	REL (1.5)	DNAJA3 (1.5)	XPO1 (1.0)	PAPOLG (1.0)	POU3F2 (1.0)	FOXF2 (0.7)
ENSG00000105216	ENSG00000105216 PPI subnetwork	0.71	>=0.20	RGS19 (2.7)	CORO7 (2.7)	PRDM11 (2.0)	REL (1.7)	USP34 (1.6)	PEX13 (1.5)	SPEN (1.2)	XPO1 (1.1)	NMRAL1 (1.1)	ENSG00000249464 (1.0)
GO:0004890	GABA-A receptor activity	0.71	>=0.20	PAK7 (3.9)	CDH18 (3.1)	ANO3 (2.9)	OPRL1 (2.2)	ENSG00000257228 (1.7)	C20orf103 (1.6)	KIAA1841 (1.4)	MCHR2 (1.3)	ENSG00000249419 (1.0)	C14orf132 (0.9)
GO:0034142	toll-like receptor 4 signaling pathway	0.71	>=0.20	ZBTB17 (2.7)	PAPOLG (1.5)	HMOX2 (1.4)	REL (1.2)	ENSG00000249464 (1.2)	RGS19 (1.1)	FAM161A (1.0)	PUS10 (0.9)	CDH18 (0.7)	PRDM11 (0.6)
MP:0001919	abnormal reproductive system physiology	0.71	>=0.20	C14orf132 (3.7)	DOK5 (2.1)	C20orf103 (1.9)	FAM161A (1.5)	CDH13 (1.4)	MATN2 (1.4)	GLIS2 (1.2)	ENSG00000212978 (1.2)	VASN (1.0)	USP34 (0.8)
ENSG00000065150	IPO5 PPI subnetwork	0.71	>=0.20	ENSG00000179743 (2.2)	CCT4 (2.0)	PAM16 (1.9)	XPO1 (1.8)	COMMD1 (1.5)	PUS10 (1.4)	PAPOLG (1.2)	REL (1.2)	PEX13 (1.2)	SPEN (1.2)
ENSG00000114353	GNAI2 PPI subnetwork	0.71	>=0.20	PRDM11 (1.7)	RGS19 (1.5)	ANO3 (1.3)	MATN2 (1.2)	EBF3 (1.2)	AHSA2 (1.1)	ENSG00000257228 (1.0)	CDH13 (1.0)	C20orf103 (0.8)	CDH18 (0.7)
ENSG00000125686	MED1 PPI subnetwork	0.71	>=0.20	SPEN (4.1)	PAPOLG (3.0)	USP34 (1.5)	CORO7 (1.4)	ENSG00000212978 (1.4)	NFIA (1.3)	PEX13 (1.3)	REL (1.2)	ZBTB17 (0.9)	PRDM11 (0.9)
ENSG00000111602	TIMELESS PPI subnetwork	0.71	>=0.20	NMRAL1 (2.4)	XPO1 (1.7)	REL (1.4)	CORO7 (1.3)	FAM161A (1.2)	CDH18 (1.1)	PUS10 (1.1)	KIAA1841 (0.9)	AATF (0.9)	C14orf132 (0.9)
ENSG00000183598	HIST2H3D PPI subnetwork	0.71	>=0.20	SPEN (2.3)	ENSG00000179743 (2.1)	XPO1 (2.1)	PUS10 (1.7)	NMRAL1 (1.7)	ENSG00000249419 (1.6)	XYLT1 (1.5)	USP34 (1.3)	PAM16 (0.6)	RGS19 (0.5)
ENSG00000203811	HIST2H3C PPI subnetwork	0.71	>=0.20	SPEN (2.3)	ENSG00000179743 (2.1)	XPO1 (2.1)	PUS10 (1.7)	NMRAL1 (1.7)	ENSG00000249419 (1.6)	XYLT1 (1.5)	USP34 (1.3)	PAM16 (0.6)	RGS19 (0.5)
GO:0090009	primitive streak formation	0.71	>=0.20	CDH13 (3.3)	FAM161A (1.9)	COMMD1 (1.7)	FOXF2 (1.3)	ENSG00000249464 (1.3)	CDH18 (0.7)	NFIA (0.7)	PRDM11 (0.7)	MCHR2 (0.6)	NMRAL1 (0.6)
ENSG00000163002	NUP35 PPI subnetwork	0.71	>=0.20	XPO1 (3.1)	KIAA1797 (2.8)	PAPOLG (2.2)	CCT4 (2.1)	USP34 (2.1)	SPEN (1.3)	AATF (1.3)	CORO7 (1.1)	DNAJA3 (1.1)	XYLT1 (0.9)
GO:0032543	mitochondrial translation	0.71	>=0.20	DNAJA3 (3.1)	PAM16 (2.3)	ENSG00000212978 (2.1)	KIAA1797 (2.0)	PUS10 (2.0)	AHSA2 (1.8)	NMRAL1 (1.5)	COMMD1 (1.0)	ENSG00000257228 (1.0)	ENSG00000179743 (0.9)
ENSG00000118972	FGF23 PPI subnetwork	0.71	>=0.20	VASN (4.3)	FOXF2 (2.4)	C1orf64 (2.0)	GLIS2 (1.7)	SLC5A12 (1.4)	C14orf132 (1.2)	ZBTB17 (1.0)	OPRL1 (0.9)	PAPOLG (0.8)	PDZRN4 (0.8)
ENSG00000140400	MAN2C1 PPI subnetwork	0.71	>=0.20	PAM16 (2.6)	PAPOLG (2.0)	PUS10 (1.7)	COMMD1 (1.5)	AATF (1.4)	ENSG00000179743 (1.0)	SPEN (0.8)	HMOX2 (0.8)	CDH18 (0.7)	DNAJA3 (0.6)
MP:0004028	chromosome breakage	0.71	>=0.20	ENSG00000226674 (2.3)	XPO1 (2.2)	ENSG00000249419 (1.9)	ENSG00000212978 (1.2)	PTPLAD2 (1.1)	MCHR2 (1.0)	ENSG00000249464 (0.9)	AHSA2 (0.8)	COMMD1 (0.6)	REL (0.5)
GO:0007586	digestion	0.71	>=0.20	ENSG00000257228 (3.2)	ENSG00000249419 (1.4)	MATN2 (0.9)	MCHR2 (0.9)	CDH18 (0.8)	OPRL1 (0.6)	SLC5A12 (0.5)	ANO3 (0.3)	KIAA1841 (0.3)	PAK7 (0.2)
ENSG00000104980	TIMM44 PPI subnetwork	0.71	>=0.20	DNAJA3 (4.0)	PAM16 (2.3)	HMOX2 (2.3)	ENSG00000257228 (2.2)	PRDM11 (1.9)	COMMD1 (1.9)	NMRAL1 (1.5)	AHSA2 (0.9)	PEX13 (0.8)	AATF (0.7)
ENSG00000140451	PIF1 PPI subnetwork	0.71	>=0.20	NMRAL1 (3.3)	HMOX2 (2.7)	PTPLAD2 (1.8)	PUS10 (1.5)	AATF (1.2)	ENSG00000249419 (1.0)	DNAJA3 (1.0)	CORO7 (0.9)	CDH13 (0.8)	C1orf64 (0.6)
ENSG00000110321	EIF4G2 PPI subnetwork	0.71	>=0.20	REL (2.5)	AHSA2 (1.8)	CCT4 (1.6)	MCHR2 (1.4)	KIAA1841 (1.4)	PAPOLG (1.1)	FAM161A (1.0)	ENSG00000249464 (0.8)	PAK7 (0.7)	PUS10 (0.6)
REACTOME_PRESYNAPTIC_NICOTINIC_ACETYLCHOLINE_RECEPTORS	REACTOME_PRESYNAPTIC_NICOTINIC_ACETYLCHOLINE_RECEPTORS	0.71	>=0.20	EBF3 (3.1)	ENSG00000249419 (2.6)	OPRL1 (2.4)	FAM161A (1.7)	AHSA2 (1.4)	MATN2 (1.3)	ENSG00000179743 (1.2)	PRDM11 (1.1)	KIAA1841 (0.8)	C14orf132 (0.8)
ENSG00000141506	PIK3R5 PPI subnetwork	0.71	>=0.20	PRDM11 (2.6)	RGS19 (2.4)	ZBTB17 (1.8)	ENSG00000179743 (1.6)	ENSG00000226674 (1.5)	GLIS2 (1.3)	C14orf132 (1.3)	SPEN (1.3)	C1orf64 (1.2)	PAPOLG (1.1)
ENSG00000165197	FIGF PPI subnetwork	0.71	>=0.20	ENSG00000226674 (1.6)	PRDM11 (1.2)	PEX13 (1.2)	FAM161A (1.1)	RGS19 (1.0)	ZBTB17 (0.9)	VASN (0.9)	C1orf64 (0.7)	AHSA2 (0.7)	MCHR2 (0.7)
REACTOME_ADAPTIVE_IMMUNE_SYSTEM	REACTOME_ADAPTIVE_IMMUNE_SYSTEM	0.71	>=0.20	HMOX2 (2.0)	RGS19 (1.9)	USP34 (1.5)	PAPOLG (1.4)	ENSG00000249464 (1.4)	REL (1.3)	CCT4 (1.0)	PUS10 (1.0)	ZBTB17 (1.0)	CDH13 (0.8)
GO:0007093	mitotic cell cycle checkpoint	0.71	>=0.20	COMMD1 (2.6)	PDZRN4 (1.5)	CCT4 (1.5)	CDH13 (1.4)	ENSG00000179743 (1.3)	XPO1 (1.3)	PAPOLG (1.3)	USP34 (1.2)	PUS10 (1.0)	AHSA2 (0.9)
REACTOME_TRANSPORT_OF_INORGANIC_CATIONSANIONS_AND_AMINO_ACIDSOLIGOPEPTIDES	REACTOME_TRANSPORT_OF_INORGANIC_CATIONSANIONS_AND_AMINO_ACIDSOLIGOPEPTIDES	0.71	>=0.20	SLC5A12 (6.7)	FAM161A (2.1)	CDH13 (1.9)	OPRL1 (1.5)	C1orf64 (1.0)	CDH18 (1.0)	PAK7 (0.8)	PEX13 (0.7)	DOK5 (0.5)	FOXF2 (0.4)
GO:0006476	protein deacetylation	0.71	>=0.20	COMMD1 (1.6)	PEX13 (1.5)	PRDM11 (1.3)	HMOX2 (1.3)	ENSG00000249464 (1.2)	ENSG00000179743 (1.2)	ZBTB17 (1.2)	CORO7 (1.1)	AHSA2 (1.1)	FAM161A (1.0)
ENSG00000180182	MED14 PPI subnetwork	0.71	>=0.20	PAPOLG (3.8)	SPEN (2.6)	ZBTB17 (2.2)	AHSA2 (1.2)	CORO7 (1.1)	USP34 (1.0)	DOK5 (1.0)	COMMD1 (0.8)	MCHR2 (0.7)	REL (0.7)
GO:0051648	vesicle localization	0.71	>=0.20	ENSG00000226674 (2.9)	KIAA1797 (1.9)	HMOX2 (1.8)	ENSG00000212978 (1.4)	AHSA2 (1.2)	CORO7 (1.1)	USP34 (1.1)	DOK5 (0.8)	ENSG00000257228 (0.8)	MATN2 (0.7)
ENSG00000113520	IL4 PPI subnetwork	0.71	>=0.20	PAPOLG (1.3)	RGS19 (1.3)	ENSG00000212978 (1.3)	DNAJA3 (1.0)	C14orf132 (0.9)	ENSG00000226674 (0.9)	PEX13 (0.8)	ENSG00000249464 (0.8)	NFIA (0.7)	PRDM11 (0.7)
MP:0000685	abnormal immune system morphology	0.71	>=0.20	REL (3.6)	RGS19 (2.7)	ZBTB17 (1.5)	VASN (1.1)	CDH13 (1.1)	MATN2 (1.0)	CORO7 (0.9)	ENSG00000226674 (0.6)	GLIS2 (0.6)	NFIA (0.6)
ENSG00000136026	CKAP4 PPI subnetwork	0.71	>=0.20	AHSA2 (2.1)	CCT4 (2.0)	DNAJA3 (1.9)	DOK5 (1.8)	HMOX2 (1.6)	PAM16 (1.6)	GLIS2 (1.3)	KIAA1841 (1.3)	FOXF2 (1.2)	PEX13 (1.2)
GO:0009084	glutamine family amino acid biosynthetic process	0.71	>=0.20	SLC5A12 (2.1)	DNAJA3 (1.5)	FAM161A (1.2)	ENSG00000226674 (1.2)	ENSG00000212978 (1.0)	ENSG00000249419 (0.7)	CDH18 (0.7)	DOK5 (0.6)	AHSA2 (0.6)	NMRAL1 (0.6)
ENSG00000143627	PKLR PPI subnetwork	0.71	>=0.20	CCT4 (3.0)	AHSA2 (2.7)	HMOX2 (2.4)	DNAJA3 (1.6)	AATF (1.5)	HSPB7 (1.1)	NMRAL1 (0.9)	PDZRN4 (0.8)	PRDM11 (0.7)	KIAA1797 (0.7)
ENSG00000185432	METTL7A PPI subnetwork	0.71	>=0.20	ENSG00000226674 (2.2)	ENSG00000179743 (2.0)	PTPLAD2 (1.7)	C20orf103 (1.2)	PAK7 (1.0)	NFIA (0.8)	DNAJA3 (0.6)	TCEA2 (0.6)	KIAA1797 (0.6)	ENSG00000249419 (0.5)
ENSG00000173175	ADCY5 PPI subnetwork	0.71	>=0.20	XYLT1 (1.5)	PDZRN4 (1.5)	FAM161A (1.5)	PRDM11 (1.4)	ENSG00000212978 (1.4)	RGS19 (1.2)	KIAA1841 (1.2)	ENSG00000249419 (1.2)	FOXF2 (0.9)	CDH13 (0.7)
GO:0048194	Golgi vesicle budding	0.71	>=0.20	KIAA1797 (2.2)	HMOX2 (1.5)	PDZRN4 (1.4)	ENSG00000212978 (1.3)	ENSG00000257228 (0.9)	ENSG00000226674 (0.8)	NMRAL1 (0.8)	MATN2 (0.8)	PAPOLG (0.7)	C1orf64 (0.7)
GO:0042035	regulation of cytokine biosynthetic process	0.71	>=0.20	ZBTB17 (2.5)	PRDM11 (2.2)	PTPLAD2 (1.7)	REL (1.7)	RGS19 (1.4)	ENSG00000179743 (1.2)	PUS10 (1.2)	CDH13 (0.9)	AHSA2 (0.9)	ENSG00000249464 (0.6)
MP:0008585	absent photoreceptor outer segment	0.71	>=0.20	FAM161A (5.2)	COMMD1 (1.4)	NMRAL1 (1.2)	PRDM11 (1.2)	HMOX2 (0.8)	PTPLAD2 (0.8)	REL (0.8)	KIAA1841 (0.7)	NFIA (0.5)	PDZRN4 (0.5)
GO:0051325	interphase	0.71	>=0.20	NMRAL1 (3.3)	KIAA1841 (3.0)	XPO1 (2.4)	COMMD1 (2.0)	FAM161A (1.6)	CDH13 (1.3)	CORO7 (1.3)	ENSG00000179743 (1.2)	ENSG00000212978 (1.0)	PAPOLG (0.8)
MP:0009657	failure of chorioallantoic fusion	0.71	>=0.20	USP34 (3.0)	C14orf132 (2.3)	XPO1 (1.9)	GLIS2 (1.8)	FOXF2 (1.7)	SPEN (1.4)	PUS10 (1.4)	ENSG00000249464 (1.0)	ENSG00000212978 (0.9)	VASN (0.8)
MP:0001802	arrested B cell differentiation	0.71	>=0.20	RGS19 (2.1)	ZBTB17 (1.8)	REL (1.6)	CORO7 (1.6)	ENSG00000226674 (1.5)	PUS10 (1.2)	PTPLAD2 (1.1)	PAPOLG (1.1)	USP34 (1.1)	PRDM11 (1.0)
ENSG00000102554	KLF5 PPI subnetwork	0.71	>=0.20	SPEN (2.7)	REL (2.6)	PAM16 (1.9)	AATF (1.8)	FAM161A (1.7)	CCT4 (1.6)	DNAJA3 (1.6)	VASN (1.1)	GLIS2 (1.0)	PRDM11 (1.0)
MP:0002792	abnormal retinal vasculature morphology	0.71	>=0.20	C1orf64 (2.5)	PEX13 (1.9)	ENSG00000257228 (1.6)	C20orf103 (1.6)	FAM161A (1.5)	VASN (1.2)	EBF3 (1.2)	FOXF2 (1.1)	PAK7 (1.0)	GLIS2 (1.0)
MP:0002183	gliosis	0.71	>=0.20	C20orf103 (2.1)	KIAA1841 (1.4)	TCEA2 (1.3)	CORO7 (1.3)	SLC5A12 (1.2)	ENSG00000249419 (1.1)	USP34 (1.1)	EBF3 (1.0)	OPRL1 (0.7)	MATN2 (0.7)
MP:0005627	increased circulating potassium level	0.71	>=0.20	SLC5A12 (1.7)	MATN2 (1.6)	CDH13 (1.5)	NFIA (1.5)	C14orf132 (1.3)	SPEN (1.1)	PEX13 (1.1)	ENSG00000226674 (0.8)	HMOX2 (0.7)	POU3F2 (0.4)
ENSG00000107807	TLX1 PPI subnetwork	0.71	>=0.20	ENSG00000179743 (2.2)	XPO1 (1.8)	NFIA (1.5)	CCT4 (1.3)	DNAJA3 (1.1)	PDZRN4 (1.0)	PTPLAD2 (1.0)	MCHR2 (0.9)	ZBTB17 (0.8)	HMOX2 (0.8)
GO:0005635	nuclear envelope	0.71	>=0.20	XPO1 (2.7)	CCT4 (2.3)	USP34 (2.2)	CORO7 (1.6)	AATF (1.6)	XYLT1 (1.4)	ENSG00000257228 (1.4)	ENSG00000249464 (1.3)	DNAJA3 (1.2)	PTPLAD2 (0.9)
GO:0016445	somatic diversification of immunoglobulins	0.71	>=0.20	ENSG00000212978 (2.3)	REL (1.8)	AHSA2 (1.5)	TCEA2 (1.5)	ENSG00000249419 (1.5)	ZBTB17 (1.5)	NMRAL1 (1.1)	KIAA1841 (1.1)	PUS10 (1.0)	COMMD1 (0.7)
MP:0008874	decreased physiological sensitivity to xenobiotic	0.71	>=0.20	FOXF2 (1.8)	SLC5A12 (1.6)	CDH18 (1.6)	REL (1.4)	PTPLAD2 (1.4)	DOK5 (1.3)	CDH13 (1.3)	VASN (1.1)	ANO3 (0.9)	XYLT1 (0.8)
ENSG00000174697	LEP PPI subnetwork	0.71	>=0.20	NFIA (1.7)	ENSG00000249464 (1.3)	C14orf132 (1.1)	ENSG00000212978 (1.1)	DNAJA3 (0.9)	PAPOLG (0.8)	PEX13 (0.8)	FAM161A (0.7)	RGS19 (0.6)	DOK5 (0.6)
GO:0009206	purine ribonucleoside triphosphate biosynthetic process	0.71	>=0.20	CDH18 (1.9)	KIAA1841 (1.8)	COMMD1 (1.5)	CORO7 (1.4)	PAM16 (1.3)	KIAA1797 (1.3)	ENSG00000179743 (1.1)	HSPB7 (0.8)	HMOX2 (0.8)	USP34 (0.7)
GO:0090263	positive regulation of canonical Wnt receptor signaling pathway	0.71	>=0.20	GLIS2 (2.8)	PDZRN4 (2.3)	ENSG00000249419 (1.9)	C14orf132 (1.6)	C20orf103 (1.6)	VASN (1.5)	PTPLAD2 (1.5)	PUS10 (1.1)	POU3F2 (1.1)	ENSG00000226674 (0.9)
ENSG00000049323	LTBP1 PPI subnetwork	0.71	>=0.20	VASN (3.1)	GLIS2 (2.9)	PUS10 (2.1)	USP34 (1.6)	NFIA (1.5)	DOK5 (1.5)	CDH18 (1.5)	PTPLAD2 (1.3)	PEX13 (1.3)	SPEN (1.3)
KEGG_GLYOXYLATE_AND_DICARBOXYLATE_METABOLISM	KEGG_GLYOXYLATE_AND_DICARBOXYLATE_METABOLISM	0.71	>=0.20	DNAJA3 (3.4)	KIAA1797 (3.3)	SLC5A12 (3.0)	PAM16 (2.3)	DOK5 (1.8)	COMMD1 (1.4)	PDZRN4 (1.1)	CDH13 (1.1)	CCT4 (0.8)	ENSG00000212978 (0.8)
GO:0006694	steroid biosynthetic process	0.71	>=0.20	PEX13 (2.5)	CDH13 (1.8)	ENSG00000249464 (1.5)	C1orf64 (1.4)	ENSG00000257228 (1.4)	DNAJA3 (0.7)	MATN2 (0.7)	ENSG00000212978 (0.6)	FAM161A (0.5)	PDZRN4 (0.4)
GO:0061041	regulation of wound healing	0.71	>=0.20	ENSG00000179743 (1.9)	C20orf103 (1.3)	ENSG00000249464 (1.2)	ENSG00000226674 (1.2)	C1orf64 (1.0)	CDH13 (1.0)	EBF3 (0.8)	ENSG00000249419 (0.8)	PTPLAD2 (0.7)	VASN (0.6)
ENSG00000184489	PTP4A3 PPI subnetwork	0.71	>=0.20	KIAA1797 (3.5)	CCT4 (2.6)	XPO1 (2.0)	DNAJA3 (2.0)	USP34 (1.6)	AATF (1.5)	AHSA2 (1.5)	PEX13 (1.1)	KIAA1841 (0.8)	PUS10 (0.7)
ENSG00000112964	GHR PPI subnetwork	0.71	>=0.20	REL (3.0)	ZBTB17 (2.1)	ENSG00000249419 (1.0)	NFIA (1.0)	CDH13 (0.9)	TCEA2 (0.9)	HSPB7 (0.7)	RGS19 (0.6)	XYLT1 (0.6)	GLIS2 (0.6)
ENSG00000111581	NUP107 PPI subnetwork	0.71	>=0.20	XPO1 (2.4)	KIAA1797 (1.4)	PAPOLG (1.3)	PTPLAD2 (1.2)	USP34 (1.2)	NMRAL1 (0.8)	CCT4 (0.6)	SLC5A12 (0.5)	ENSG00000179743 (0.4)	SPEN (0.4)
MP:0001750	increased circulating follicle stimulating hormone level	0.71	>=0.20	C1orf64 (3.7)	REL (2.0)	FAM161A (1.9)	AHSA2 (1.9)	DOK5 (1.3)	C20orf103 (1.1)	VASN (1.0)	OPRL1 (1.0)	TCEA2 (0.9)	PRDM11 (0.9)
GO:0042026	protein refolding	0.71	>=0.20	AHSA2 (7.8)	CCT4 (2.1)	ENSG00000179743 (2.0)	FAM161A (1.7)	PEX13 (1.7)	HMOX2 (1.7)	XPO1 (1.7)	C1orf64 (1.5)	ENSG00000212978 (1.4)	MATN2 (1.0)
REACTOME_IRAK2_MEDIATED_ACTIVATION_OF_TAK1_COMPLEX_UPON_TLR78_OR_9_STIMULATION	REACTOME_IRAK2_MEDIATED_ACTIVATION_OF_TAK1_COMPLEX_UPON_TLR78_OR_9_STIMULATION	0.71	>=0.20	ZBTB17 (3.4)	REL (2.1)	C1orf64 (1.7)	PEX13 (1.3)	XYLT1 (1.2)	PUS10 (1.2)	FAM161A (1.1)	POU3F2 (1.0)	ENSG00000249419 (1.0)	SLC5A12 (1.0)
REACTOME_CYTOSOLIC_TRNA_AMINOACYLATION	REACTOME_CYTOSOLIC_TRNA_AMINOACYLATION	0.71	>=0.20	DNAJA3 (3.2)	CCT4 (2.5)	AATF (2.1)	KIAA1797 (2.0)	ENSG00000212978 (1.0)	PAM16 (0.8)	FAM161A (0.8)	ENSG00000257228 (0.8)	CORO7 (0.7)	DOK5 (0.7)
GO:0010608	posttranscriptional regulation of gene expression	0.71	>=0.20	PUS10 (3.5)	USP34 (1.8)	NFIA (1.7)	AATF (1.2)	CCT4 (1.1)	AHSA2 (1.0)	GLIS2 (0.7)	ENSG00000212978 (0.6)	XPO1 (0.6)	C1orf64 (0.6)
ENSG00000127184	COX7C PPI subnetwork	0.71	>=0.20	COMMD1 (2.8)	PAM16 (2.3)	KIAA1797 (1.6)	CORO7 (1.6)	FOXF2 (1.2)	PAPOLG (1.2)	DNAJA3 (1.1)	C20orf103 (0.8)	KIAA1841 (0.7)	CDH13 (0.7)
MP:0004132	absent embryonic cilia	0.71	>=0.20	FAM161A (2.7)	KIAA1841 (2.3)	PUS10 (1.5)	KIAA1797 (1.4)	TCEA2 (1.3)	POU3F2 (1.1)	XYLT1 (1.0)	AHSA2 (1.0)	SPEN (0.7)	CORO7 (0.7)
REACTOME_NONSENSE:MEDIATED_DECAY	REACTOME_NONSENSE:MEDIATED_DECAY	0.71	>=0.20	CCT4 (2.3)	USP34 (1.8)	SPEN (1.6)	PAK7 (1.5)	ZBTB17 (1.1)	PUS10 (1.0)	POU3F2 (1.0)	AATF (0.9)	ENSG00000249419 (0.8)	REL (0.8)
REACTOME_NONSENSE_MEDIATED_DECAY_ENHANCED_BY_THE_EXON_JUNCTION_COMPLEX	REACTOME_NONSENSE_MEDIATED_DECAY_ENHANCED_BY_THE_EXON_JUNCTION_COMPLEX	0.71	>=0.20	CCT4 (2.3)	USP34 (1.8)	SPEN (1.6)	PAK7 (1.5)	ZBTB17 (1.1)	PUS10 (1.0)	POU3F2 (1.0)	AATF (0.9)	ENSG00000249419 (0.8)	REL (0.8)
MP:0009133	decreased white fat cell size	0.71	>=0.20	EBF3 (2.1)	SPEN (1.9)	NFIA (1.8)	XYLT1 (1.7)	PRDM11 (1.7)	PEX13 (1.6)	CDH18 (1.3)	RGS19 (0.6)	USP34 (0.6)	ENSG00000257228 (0.6)
REACTOME_SNRNP_ASSEMBLY	REACTOME_SNRNP_ASSEMBLY	0.71	>=0.20	XPO1 (2.4)	CCT4 (2.1)	PAPOLG (1.7)	DNAJA3 (1.5)	KIAA1797 (1.4)	USP34 (1.4)	AATF (1.2)	PAM16 (1.0)	PUS10 (0.7)	SPEN (0.6)
REACTOME_METABOLISM_OF_NON:CODING_RNA	REACTOME_METABOLISM_OF_NON:CODING_RNA	0.71	>=0.20	XPO1 (2.4)	CCT4 (2.1)	PAPOLG (1.7)	DNAJA3 (1.5)	KIAA1797 (1.4)	USP34 (1.4)	AATF (1.2)	PAM16 (1.0)	PUS10 (0.7)	SPEN (0.6)
GO:0050810	regulation of steroid biosynthetic process	0.71	>=0.20	C1orf64 (3.4)	CDH13 (2.8)	ENSG00000257228 (1.8)	MATN2 (1.3)	MCHR2 (1.2)	C20orf103 (0.9)	ENSG00000249464 (0.7)	REL (0.7)	PAM16 (0.7)	PEX13 (0.7)
ENSG00000150459	SAP18 PPI subnetwork	0.71	>=0.20	CCT4 (3.3)	PAPOLG (2.7)	XPO1 (2.3)	PUS10 (2.2)	AHSA2 (2.2)	SPEN (2.0)	PDZRN4 (1.8)	COMMD1 (1.6)	RGS19 (1.6)	KIAA1797 (1.4)
REACTOME_BILE_SALT_AND_ORGANIC_ANION_SLC_TRANSPORTERS	REACTOME_BILE_SALT_AND_ORGANIC_ANION_SLC_TRANSPORTERS	0.71	>=0.20	SLC5A12 (8.8)	ENSG00000212978 (2.8)	VASN (2.4)	FAM161A (2.1)	C1orf64 (1.4)	PAM16 (1.3)	OPRL1 (1.1)	DOK5 (1.0)	PAK7 (0.8)	GLIS2 (0.7)
GO:0031519	PcG protein complex	0.71	>=0.20	AATF (1.6)	ZBTB17 (1.5)	PAK7 (1.4)	GLIS2 (1.3)	XPO1 (1.3)	SPEN (1.1)	PAPOLG (1.1)	CCT4 (1.1)	ENSG00000226674 (1.0)	REL (1.0)
GO:0006376	mRNA splice site selection	0.71	>=0.20	AHSA2 (2.2)	NFIA (1.3)	NMRAL1 (1.2)	SPEN (1.1)	KIAA1841 (1.0)	ANO3 (1.0)	FAM161A (1.0)	XPO1 (0.9)	PDZRN4 (0.8)	MATN2 (0.8)
GO:0030162	regulation of proteolysis	0.71	>=0.20	ENSG00000249464 (1.6)	CDH13 (1.4)	ENSG00000249419 (1.1)	AHSA2 (1.1)	PUS10 (1.1)	PAM16 (1.0)	MCHR2 (1.0)	PDZRN4 (1.0)	ENSG00000212978 (0.9)	C1orf64 (0.9)
MP:0008788	abnormal fetal cardiomyocyte morphology	0.71	>=0.20	HSPB7 (3.5)	PEX13 (1.4)	PUS10 (1.3)	SLC5A12 (1.3)	USP34 (1.2)	OPRL1 (1.1)	MCHR2 (0.9)	COMMD1 (0.9)	C14orf132 (0.8)	PAK7 (0.8)
REACTOME_HEXOSE_TRANSPORT	REACTOME_HEXOSE_TRANSPORT	0.71	>=0.20	XPO1 (2.1)	TCEA2 (1.6)	CORO7 (1.6)	PAPOLG (1.6)	USP34 (1.5)	DOK5 (1.4)	SLC5A12 (1.3)	DNAJA3 (1.3)	KIAA1797 (1.2)	SPEN (1.0)
ENSG00000140009	ESR2 PPI subnetwork	0.71	>=0.20	AHSA2 (2.3)	NFIA (2.2)	GLIS2 (2.0)	ENSG00000212978 (2.0)	PEX13 (1.8)	USP34 (1.6)	SPEN (1.5)	PAK7 (1.3)	C1orf64 (1.3)	AATF (1.2)
GO:0031227	intrinsic to endoplasmic reticulum membrane	0.71	>=0.20	PEX13 (1.6)	ENSG00000249464 (1.2)	CDH13 (1.0)	ANO3 (1.0)	AHSA2 (0.7)	XYLT1 (0.6)	ENSG00000257228 (0.5)	CORO7 (0.5)	MATN2 (0.5)	POU3F2 (0.4)
MP:0008126	increased dendritic cell number	0.71	>=0.20	RGS19 (3.3)	HMOX2 (2.0)	PTPLAD2 (2.0)	REL (1.9)	ENSG00000212978 (1.7)	PAPOLG (1.6)	PRDM11 (1.5)	MATN2 (1.5)	CORO7 (1.4)	OPRL1 (1.4)
GO:0006417	regulation of translation	0.72	>=0.20	PUS10 (3.4)	AHSA2 (2.3)	USP34 (1.9)	AATF (1.7)	COMMD1 (1.4)	CCT4 (1.3)	NFIA (1.3)	ENSG00000212978 (1.1)	PAK7 (0.8)	ENSG00000226674 (0.7)
GO:0071825	protein-lipid complex subunit organization	0.72	>=0.20	ENSG00000249464 (2.2)	TCEA2 (1.6)	ENSG00000257228 (1.5)	PEX13 (1.4)	CORO7 (1.4)	CDH13 (1.2)	PTPLAD2 (1.0)	PAK7 (0.9)	PAM16 (0.8)	ENSG00000249419 (0.7)
GO:0071827	plasma lipoprotein particle organization	0.72	>=0.20	ENSG00000249464 (2.2)	TCEA2 (1.6)	ENSG00000257228 (1.5)	PEX13 (1.4)	CORO7 (1.4)	CDH13 (1.2)	PTPLAD2 (1.0)	PAK7 (0.9)	PAM16 (0.8)	ENSG00000249419 (0.7)
GO:0001726	ruffle	0.72	>=0.20	RGS19 (3.0)	GLIS2 (2.5)	VASN (2.0)	CORO7 (1.3)	C1orf64 (1.3)	SLC5A12 (1.2)	MATN2 (1.1)	USP34 (1.0)	ENSG00000249464 (0.9)	POU3F2 (0.9)
ENSG00000162302	RPS6KA4 PPI subnetwork	0.72	>=0.20	RGS19 (3.3)	TCEA2 (2.3)	DOK5 (2.2)	HMOX2 (2.2)	CORO7 (1.5)	PAPOLG (1.3)	ENSG00000212978 (1.1)	XYLT1 (0.9)	PDZRN4 (0.9)	KIAA1841 (0.9)
ENSG00000105829	BET1 PPI subnetwork	0.72	>=0.20	KIAA1797 (2.5)	SLC5A12 (1.9)	HMOX2 (1.2)	PUS10 (1.1)	PDZRN4 (1.1)	PAPOLG (0.9)	ENSG00000226674 (0.8)	ENSG00000212978 (0.8)	PEX13 (0.6)	MATN2 (0.5)
ENSG00000179409	GEMIN4 PPI subnetwork	0.72	>=0.20	CCT4 (2.4)	DNAJA3 (2.0)	ENSG00000249464 (1.9)	COMMD1 (1.7)	PRDM11 (1.6)	AATF (1.5)	PAM16 (1.4)	ZBTB17 (1.3)	XPO1 (1.2)	SPEN (1.1)
REACTOME_CHEMOKINE_RECEPTORS_BIND_CHEMOKINES	REACTOME_CHEMOKINE_RECEPTORS_BIND_CHEMOKINES	0.72	>=0.20	REL (2.0)	PRDM11 (1.1)	XYLT1 (1.0)	ENSG00000226674 (0.9)	DOK5 (0.8)	FAM161A (0.7)	CDH13 (0.7)	RGS19 (0.6)	EBF3 (0.6)	PEX13 (0.5)
ENSG00000156467	UQCRB PPI subnetwork	0.72	>=0.20	PAM16 (2.8)	DNAJA3 (2.5)	PRDM11 (1.8)	ZBTB17 (1.5)	HMOX2 (1.5)	COMMD1 (1.3)	PAPOLG (1.2)	ENSG00000179743 (1.0)	EBF3 (1.0)	CORO7 (1.0)
ENSG00000107186	MPDZ PPI subnetwork	0.72	>=0.20	ANO3 (4.1)	MATN2 (2.9)	ENSG00000226674 (2.6)	OPRL1 (2.3)	C1orf64 (2.2)	VASN (1.7)	PEX13 (1.7)	GLIS2 (1.6)	POU3F2 (1.3)	C20orf103 (0.9)
ENSG00000186895	FGF3 PPI subnetwork	0.72	>=0.20	VASN (3.6)	FOXF2 (2.5)	C1orf64 (2.0)	GLIS2 (1.5)	OPRL1 (1.0)	PDZRN4 (0.8)	C14orf132 (0.7)	PRDM11 (0.5)	PAPOLG (0.5)	ENSG00000249419 (0.5)
GO:0007368	determination of left/right symmetry	0.72	>=0.20	FAM161A (2.5)	TCEA2 (1.9)	PUS10 (1.6)	FOXF2 (1.5)	EBF3 (1.0)	KIAA1841 (0.9)	SPEN (0.8)	ENSG00000249464 (0.7)	PAM16 (0.7)	ENSG00000179743 (0.7)
ENSG00000175054	ATR PPI subnetwork	0.72	>=0.20	XPO1 (3.1)	NMRAL1 (2.6)	KIAA1841 (2.5)	CCT4 (1.9)	CORO7 (1.5)	PUS10 (1.5)	PAPOLG (1.4)	KIAA1797 (1.4)	COMMD1 (1.3)	FAM161A (1.2)
ENSG00000111358	GTF2H3 PPI subnetwork	0.72	>=0.20	PAPOLG (2.9)	AATF (2.4)	PAM16 (1.9)	COMMD1 (1.5)	TCEA2 (1.5)	CCT4 (0.9)	DNAJA3 (0.7)	PDZRN4 (0.7)	USP34 (0.6)	ENSG00000249464 (0.6)
ENSG00000077454	LRCH4 PPI subnetwork	0.72	>=0.20	CCT4 (2.3)	AHSA2 (1.9)	FAM161A (1.9)	PEX13 (1.9)	PUS10 (1.8)	USP34 (1.6)	POU3F2 (1.6)	XPO1 (1.6)	PAPOLG (1.6)	FOXF2 (1.4)
ENSG00000205307	SAP25 PPI subnetwork	0.72	>=0.20	CCT4 (2.3)	AHSA2 (1.9)	FAM161A (1.9)	PEX13 (1.9)	PUS10 (1.8)	USP34 (1.6)	POU3F2 (1.6)	XPO1 (1.6)	PAPOLG (1.6)	FOXF2 (1.4)
MP:0008813	decreased common myeloid progenitor cell number	0.72	>=0.20	SPEN (2.5)	PRDM11 (1.9)	XPO1 (1.0)	EBF3 (1.0)	C20orf103 (0.9)	NMRAL1 (0.7)	PDZRN4 (0.6)	PEX13 (0.6)	CDH13 (0.5)	FOXF2 (0.5)
ENSG00000106829	TLE4 PPI subnetwork	0.72	>=0.20	FAM161A (2.9)	EBF3 (2.8)	POU3F2 (2.7)	REL (1.9)	ZBTB17 (1.6)	FOXF2 (1.6)	PAPOLG (1.5)	GLIS2 (1.2)	SPEN (0.8)	PEX13 (0.7)
ENSG00000172179	PRL PPI subnetwork	0.72	>=0.20	PAPOLG (1.2)	PEX13 (1.1)	ENSG00000212978 (1.0)	NFIA (1.0)	ENSG00000249464 (1.0)	C14orf132 (0.9)	RGS19 (0.7)	EBF3 (0.7)	ENSG00000226674 (0.6)	C20orf103 (0.6)
ENSG00000117533	VAMP4 PPI subnetwork	0.72	>=0.20	PUS10 (2.1)	AHSA2 (1.5)	HMOX2 (1.4)	CORO7 (1.3)	PAK7 (1.3)	XYLT1 (1.2)	COMMD1 (1.1)	RGS19 (1.0)	C1orf64 (0.9)	PEX13 (0.8)
ENSG00000145675	PIK3R1 PPI subnetwork	0.72	>=0.20	RGS19 (1.9)	USP34 (1.8)	ZBTB17 (1.8)	MCHR2 (1.6)	PRDM11 (1.5)	VASN (1.5)	C14orf132 (1.4)	HSPB7 (1.1)	ENSG00000226674 (1.1)	OPRL1 (0.9)
GO:0030131	clathrin adaptor complex	0.72	>=0.20	CORO7 (4.9)	PUS10 (3.1)	USP34 (2.1)	HMOX2 (1.8)	PAPOLG (1.7)	KIAA1841 (1.5)	AHSA2 (1.5)	ENSG00000212978 (1.5)	C14orf132 (1.4)	CDH13 (1.2)
ENSG00000140464	PML PPI subnetwork	0.72	>=0.20	SPEN (2.2)	XPO1 (1.8)	PUS10 (1.7)	PAPOLG (1.6)	ENSG00000212978 (1.4)	REL (1.2)	PAK7 (1.1)	PDZRN4 (1.1)	ENSG00000257228 (1.1)	PTPLAD2 (0.9)
GO:0042098	T cell proliferation	0.72	>=0.20	PUS10 (2.5)	REL (1.5)	ENSG00000249464 (1.5)	ZBTB17 (1.4)	ENSG00000179743 (1.3)	PRDM11 (1.2)	PTPLAD2 (1.2)	RGS19 (0.9)	ENSG00000249419 (0.9)	PDZRN4 (0.8)
ENSG00000126883	NUP214 PPI subnetwork	0.72	>=0.20	XPO1 (2.6)	USP34 (2.4)	KIAA1797 (2.3)	CCT4 (2.0)	PAPOLG (1.7)	SPEN (1.2)	PUS10 (1.1)	AATF (1.1)	DNAJA3 (0.9)	FAM161A (0.8)
GO:0033119	negative regulation of RNA splicing	0.72	>=0.20	ENSG00000179743 (2.6)	ZBTB17 (1.4)	XYLT1 (1.4)	AHSA2 (1.4)	ENSG00000249419 (1.1)	CDH18 (0.6)	COMMD1 (0.5)	PDZRN4 (0.5)	SPEN (0.5)	NFIA (0.5)
GO:0016676	oxidoreductase activity, acting on a heme group of donors, oxygen as acceptor	0.72	>=0.20	COMMD1 (3.2)	PAM16 (2.2)	DNAJA3 (1.6)	HSPB7 (1.3)	ENSG00000212978 (1.3)	GLIS2 (1.2)	PAPOLG (1.2)	CDH13 (1.1)	CDH18 (1.0)	FOXF2 (1.0)
GO:0015002	heme-copper terminal oxidase activity	0.72	>=0.20	COMMD1 (3.2)	PAM16 (2.2)	DNAJA3 (1.6)	HSPB7 (1.3)	ENSG00000212978 (1.3)	GLIS2 (1.2)	PAPOLG (1.2)	CDH13 (1.1)	CDH18 (1.0)	FOXF2 (1.0)
GO:0004129	cytochrome-c oxidase activity	0.72	>=0.20	COMMD1 (3.2)	PAM16 (2.2)	DNAJA3 (1.6)	HSPB7 (1.3)	ENSG00000212978 (1.3)	GLIS2 (1.2)	PAPOLG (1.2)	CDH13 (1.1)	CDH18 (1.0)	FOXF2 (1.0)
MP:0001806	decreased IgM level	0.72	>=0.20	REL (4.3)	RGS19 (3.2)	ZBTB17 (2.1)	CORO7 (1.7)	PUS10 (1.1)	PAPOLG (1.0)	PRDM11 (0.9)	SLC5A12 (0.6)	MATN2 (0.6)	OPRL1 (0.5)
ENSG00000072778	ACADVL PPI subnetwork	0.72	>=0.20	CCT4 (2.6)	AHSA2 (2.5)	XPO1 (2.2)	NFIA (1.6)	NMRAL1 (1.6)	AATF (1.5)	DNAJA3 (1.3)	XYLT1 (1.1)	MATN2 (1.1)	PUS10 (0.9)
KEGG_ACUTE_MYELOID_LEUKEMIA	KEGG_ACUTE_MYELOID_LEUKEMIA	0.72	>=0.20	ZBTB17 (2.4)	CORO7 (2.1)	PRDM11 (2.0)	SPEN (1.7)	PUS10 (1.6)	REL (1.4)	PEX13 (1.4)	NFIA (1.3)	USP34 (0.9)	ENSG00000226674 (0.8)
KEGG_PYRUVATE_METABOLISM	KEGG_PYRUVATE_METABOLISM	0.72	>=0.20	DNAJA3 (2.7)	SLC5A12 (1.6)	KIAA1797 (1.2)	PEX13 (1.1)	HMOX2 (0.8)	PAM16 (0.8)	GLIS2 (0.8)	TCEA2 (0.8)	COMMD1 (0.7)	NFIA (0.7)
GO:0005793	endoplasmic reticulum-Golgi intermediate compartment	0.72	>=0.20	KIAA1797 (1.4)	VASN (1.3)	AHSA2 (1.1)	MCHR2 (0.9)	ENSG00000212978 (0.9)	MATN2 (0.8)	HMOX2 (0.8)	USP34 (0.7)	PEX13 (0.6)	SLC5A12 (0.5)
GO:0048008	platelet-derived growth factor receptor signaling pathway	0.72	>=0.20	ENSG00000249419 (3.0)	VASN (2.6)	GLIS2 (2.3)	ENSG00000249464 (2.2)	ENSG00000179743 (1.8)	ENSG00000226674 (1.3)	PEX13 (1.1)	SLC5A12 (1.0)	C20orf103 (0.9)	ENSG00000257228 (0.8)
GO:0090207	regulation of triglyceride metabolic process	0.72	>=0.20	NFIA (1.6)	MCHR2 (1.5)	ENSG00000249464 (1.5)	FAM161A (1.5)	PAM16 (1.3)	PEX13 (1.2)	PUS10 (1.2)	C1orf64 (1.1)	TCEA2 (1.0)	DNAJA3 (0.8)
ENSG00000127318	IL22 PPI subnetwork	0.72	>=0.20	ENSG00000212978 (1.3)	PAPOLG (1.2)	ENSG00000249464 (1.0)	PEX13 (1.0)	NFIA (0.9)	DNAJA3 (0.9)	RGS19 (0.9)	PRDM11 (0.8)	C14orf132 (0.7)	EBF3 (0.7)
GO:0006921	cellular component disassembly involved in apoptotic process	0.72	>=0.20	ENSG00000249419 (1.7)	AHSA2 (1.6)	NMRAL1 (1.2)	MATN2 (1.2)	ENSG00000179743 (1.1)	XPO1 (1.0)	ENSG00000249464 (0.9)	HMOX2 (0.6)	PDZRN4 (0.5)	FAM161A (0.4)
GO:0003151	outflow tract morphogenesis	0.72	>=0.20	ENSG00000179743 (2.9)	FOXF2 (1.8)	TCEA2 (1.7)	DOK5 (1.7)	EBF3 (1.7)	XYLT1 (1.6)	CDH13 (1.4)	C1orf64 (1.4)	PAPOLG (1.1)	PTPLAD2 (1.1)
GO:0005689	U12-type spliceosomal complex	0.72	>=0.20	COMMD1 (3.4)	ZBTB17 (1.9)	PAM16 (1.8)	PRDM11 (1.7)	VASN (1.3)	AATF (1.1)	NMRAL1 (1.1)	TCEA2 (0.9)	PTPLAD2 (0.9)	XPO1 (0.7)
GO:0004867	serine-type endopeptidase inhibitor activity	0.72	>=0.20	VASN (1.7)	ENSG00000249464 (1.5)	ANO3 (1.1)	ENSG00000249419 (1.1)	C1orf64 (1.0)	TCEA2 (0.9)	CDH13 (0.8)	FOXF2 (0.6)	ENSG00000212978 (0.6)	REL (0.6)
ENSG00000171608	PIK3CD PPI subnetwork	0.72	>=0.20	RGS19 (2.4)	ZBTB17 (2.2)	NFIA (2.2)	PRDM11 (1.8)	ENSG00000226674 (1.4)	GLIS2 (1.4)	PUS10 (1.4)	SPEN (1.1)	PAPOLG (1.1)	C14orf132 (1.0)
ENSG00000093000	NUP50 PPI subnetwork	0.72	>=0.20	XPO1 (3.1)	KIAA1797 (2.8)	PAPOLG (2.3)	CCT4 (2.2)	SPEN (2.0)	USP34 (1.9)	DNAJA3 (1.5)	ENSG00000179743 (1.3)	PAM16 (1.3)	CORO7 (1.1)
ENSG00000163904	SENP2 PPI subnetwork	0.72	>=0.20	ZBTB17 (1.8)	SPEN (1.8)	ENSG00000179743 (1.2)	POU3F2 (1.1)	GLIS2 (1.1)	PAK7 (1.1)	PTPLAD2 (1.1)	PRDM11 (1.0)	PDZRN4 (0.9)	ENSG00000257228 (0.9)
ENSG00000111432	FZD10 PPI subnetwork	0.72	>=0.20	GLIS2 (4.1)	PTPLAD2 (2.6)	VASN (2.2)	C20orf103 (2.0)	MATN2 (1.6)	FOXF2 (1.5)	PDZRN4 (1.3)	ZBTB17 (1.3)	ENSG00000179743 (0.9)	HSPB7 (0.6)
ENSG00000164930	FZD6 PPI subnetwork	0.72	>=0.20	GLIS2 (4.1)	PTPLAD2 (2.6)	VASN (2.2)	C20orf103 (2.0)	MATN2 (1.6)	FOXF2 (1.5)	PDZRN4 (1.3)	ZBTB17 (1.3)	ENSG00000179743 (0.9)	HSPB7 (0.6)
ENSG00000100784	RPS6KA5 PPI subnetwork	0.72	>=0.20	GLIS2 (1.7)	SPEN (1.6)	PAPOLG (1.4)	XPO1 (1.2)	SLC5A12 (1.1)	PTPLAD2 (1.1)	REL (1.0)	COMMD1 (1.0)	MCHR2 (1.0)	OPRL1 (1.0)
ENSG00000106366	SERPINE1 PPI subnetwork	0.72	>=0.20	VASN (2.0)	SLC5A12 (2.0)	ENSG00000249464 (1.6)	PAK7 (1.4)	ENSG00000212978 (1.4)	ENSG00000249419 (1.1)	C20orf103 (1.0)	PAM16 (0.9)	XYLT1 (0.9)	ENSG00000226674 (0.9)
ENSG00000114739	ACVR2B PPI subnetwork	0.72	>=0.20	DOK5 (2.4)	PEX13 (2.3)	C1orf64 (1.7)	RGS19 (1.4)	SPEN (1.3)	HSPB7 (1.2)	FAM161A (1.2)	REL (1.2)	ENSG00000212978 (1.1)	PRDM11 (1.0)
REACTOME_ANTIGEN_PROCESSING:CROSS_PRESENTATION	REACTOME_ANTIGEN_PROCESSING:CROSS_PRESENTATION	0.72	>=0.20	COMMD1 (2.1)	CCT4 (2.1)	TCEA2 (1.5)	HMOX2 (1.3)	AATF (1.1)	PAPOLG (1.0)	AHSA2 (1.0)	USP34 (0.7)	PDZRN4 (0.7)	MCHR2 (0.7)
GO:0043392	negative regulation of DNA binding	0.72	>=0.20	EBF3 (1.5)	DOK5 (1.3)	C1orf64 (1.2)	XYLT1 (1.2)	NFIA (1.2)	VASN (1.1)	PDZRN4 (0.8)	ENSG00000179743 (0.8)	ZBTB17 (0.7)	NMRAL1 (0.6)
GO:0009074	aromatic amino acid family catabolic process	0.72	>=0.20	SLC5A12 (2.1)	ENSG00000179743 (1.7)	ENSG00000257228 (1.2)	ENSG00000249464 (1.2)	AHSA2 (1.1)	NMRAL1 (1.1)	CDH18 (1.1)	PUS10 (1.0)	CDH13 (0.9)	PEX13 (0.8)
GO:0009142	nucleoside triphosphate biosynthetic process	0.72	>=0.20	CDH18 (2.0)	KIAA1841 (1.8)	KIAA1797 (1.6)	COMMD1 (1.5)	CORO7 (1.5)	PAM16 (1.4)	ENSG00000179743 (1.3)	TCEA2 (1.0)	HSPB7 (0.9)	HMOX2 (0.8)
GO:0051168	nuclear export	0.72	>=0.20	AHSA2 (2.9)	PUS10 (2.8)	TCEA2 (1.8)	USP34 (1.6)	XPO1 (1.5)	CDH18 (1.1)	KIAA1841 (1.1)	NMRAL1 (0.8)	SPEN (0.7)	FAM161A (0.6)
MP:0005670	abnormal white adipose tissue physiology	0.72	>=0.20	SPEN (2.5)	NFIA (2.1)	XYLT1 (2.1)	EBF3 (1.5)	PEX13 (1.5)	ENSG00000179743 (1.5)	RGS19 (1.0)	ENSG00000249419 (0.7)	DNAJA3 (0.6)	USP34 (0.6)
ENSG00000186081	KRT5 PPI subnetwork	0.72	>=0.20	PRDM11 (1.8)	MCHR2 (1.5)	CDH18 (1.1)	ENSG00000249464 (1.1)	PAM16 (0.8)	ENSG00000179743 (0.6)	PAK7 (0.6)	USP34 (0.6)	HMOX2 (0.6)	FOXF2 (0.6)
GO:0009145	purine nucleoside triphosphate biosynthetic process	0.72	>=0.20	KIAA1841 (1.9)	CDH18 (1.8)	COMMD1 (1.5)	CORO7 (1.5)	KIAA1797 (1.5)	PAM16 (1.3)	ENSG00000179743 (1.2)	HMOX2 (0.9)	TCEA2 (0.9)	HSPB7 (0.8)
ENSG00000147869	CER1 PPI subnetwork	0.72	>=0.20	PTPLAD2 (3.1)	GLIS2 (2.7)	FOXF2 (2.4)	VASN (2.1)	MCHR2 (1.4)	MATN2 (1.1)	C20orf103 (1.0)	ENSG00000179743 (1.0)	C14orf132 (0.9)	ZBTB17 (0.8)
MP:0002492	decreased IgE level	0.72	>=0.20	REL (4.2)	PAPOLG (1.7)	ZBTB17 (1.4)	RGS19 (1.3)	ENSG00000249464 (1.2)	ENSG00000212978 (0.9)	PRDM11 (0.9)	ENSG00000226674 (0.7)	CDH13 (0.6)	ENSG00000249419 (0.5)
MP:0003731	abnormal retinal outer nuclear layer morphology	0.72	>=0.20	FAM161A (4.4)	PAK7 (3.1)	C20orf103 (3.0)	POU3F2 (2.1)	DOK5 (1.9)	C1orf64 (1.4)	NMRAL1 (1.2)	ENSG00000179743 (1.1)	ANO3 (0.9)	ENSG00000249464 (0.8)
GO:0048199	vesicle targeting, to, from or within Golgi	0.72	>=0.20	KIAA1797 (2.0)	HMOX2 (1.8)	PDZRN4 (1.4)	ENSG00000257228 (1.3)	ENSG00000212978 (1.1)	MATN2 (0.9)	ENSG00000226674 (0.8)	AHSA2 (0.8)	SLC5A12 (0.7)	PUS10 (0.6)
GO:0005720	nuclear heterochromatin	0.72	>=0.20	PAPOLG (2.7)	GLIS2 (1.9)	C14orf132 (1.8)	USP34 (1.7)	NMRAL1 (1.5)	XPO1 (1.4)	PEX13 (1.2)	FAM161A (1.0)	COMMD1 (0.9)	PAK7 (0.8)
MP:0001613	abnormal vasodilation	0.72	>=0.20	CDH18 (1.6)	DOK5 (1.4)	C20orf103 (1.3)	ENSG00000249464 (1.1)	DNAJA3 (1.0)	ZBTB17 (1.0)	FOXF2 (0.9)	ENSG00000179743 (0.9)	ENSG00000212978 (0.9)	GLIS2 (0.8)
GO:0004181	metallocarboxypeptidase activity	0.72	>=0.20	DOK5 (1.9)	ENSG00000257228 (1.5)	KIAA1841 (1.3)	ENSG00000226674 (1.2)	PDZRN4 (1.2)	PUS10 (0.8)	PTPLAD2 (0.8)	ANO3 (0.8)	POU3F2 (0.8)	MATN2 (0.8)
ENSG00000196557	CACNA1H PPI subnetwork	0.72	>=0.20	XYLT1 (3.1)	MATN2 (1.8)	PDZRN4 (1.5)	PRDM11 (1.4)	FAM161A (1.2)	CDH13 (1.1)	COMMD1 (1.0)	NMRAL1 (1.0)	C14orf132 (0.8)	CORO7 (0.8)
REACTOME_A_THIRD_PROTEOLYTIC_CLEAVAGE_RELEASES_NICD	REACTOME_A_THIRD_PROTEOLYTIC_CLEAVAGE_RELEASES_NICD	0.72	>=0.20	ENSG00000212978 (1.5)	OPRL1 (1.4)	ENSG00000226674 (1.2)	SPEN (1.1)	POU3F2 (1.0)	CDH13 (0.9)	PEX13 (0.7)	C20orf103 (0.7)	RGS19 (0.6)	MATN2 (0.6)
ENSG00000099942	CRKL PPI subnetwork	0.72	>=0.20	ZBTB17 (2.5)	USP34 (2.1)	MATN2 (1.7)	REL (1.7)	ENSG00000249464 (1.6)	MCHR2 (1.6)	NFIA (1.4)	PUS10 (1.2)	PDZRN4 (1.0)	RGS19 (1.0)
GO:0006917	induction of apoptosis	0.72	>=0.20	ENSG00000212978 (2.1)	PRDM11 (2.0)	MCHR2 (1.9)	REL (1.4)	PEX13 (1.1)	ZBTB17 (1.0)	PUS10 (0.9)	XYLT1 (0.8)	RGS19 (0.7)	PAPOLG (0.7)
GO:0043176	amine binding	0.72	>=0.20	OPRL1 (3.3)	ENSG00000212978 (1.6)	PDZRN4 (1.5)	DOK5 (1.5)	MCHR2 (1.4)	ANO3 (1.2)	CDH13 (1.2)	SLC5A12 (1.1)	C20orf103 (0.8)	DNAJA3 (0.8)
MP:0004399	abnormal cochlear outer hair cell morphology	0.72	>=0.20	C14orf132 (2.2)	FOXF2 (2.0)	GLIS2 (1.9)	PRDM11 (1.7)	SPEN (1.2)	C1orf64 (1.0)	DOK5 (1.0)	FAM161A (0.9)	SLC5A12 (0.6)	PAM16 (0.5)
ENSG00000147133	TAF1 PPI subnetwork	0.72	>=0.20	PAPOLG (2.3)	AATF (2.0)	SPEN (1.8)	XPO1 (1.5)	COMMD1 (1.4)	ENSG00000179743 (1.2)	CDH18 (0.8)	PDZRN4 (0.8)	FAM161A (0.8)	PAM16 (0.7)
MP:0004448	abnormal presphenoid bone morphology	0.72	>=0.20	VASN (2.6)	EBF3 (2.3)	SPEN (2.0)	C1orf64 (1.8)	POU3F2 (1.7)	PAK7 (1.5)	FAM161A (1.3)	DOK5 (1.2)	REL (1.2)	HSPB7 (1.1)
GO:0005070	SH3/SH2 adaptor activity	0.72	>=0.20	PTPLAD2 (2.2)	RGS19 (2.0)	PUS10 (1.6)	CORO7 (1.6)	AHSA2 (1.4)	ZBTB17 (1.3)	POU3F2 (1.1)	GLIS2 (0.9)	SPEN (0.9)	NMRAL1 (0.9)
GO:0006284	base-excision repair	0.72	>=0.20	NMRAL1 (4.0)	FAM161A (2.6)	PUS10 (1.6)	PRDM11 (1.5)	CDH13 (1.4)	KIAA1841 (1.4)	DNAJA3 (1.0)	CORO7 (0.9)	XPO1 (0.9)	KIAA1797 (0.8)
MP:0003179	decreased platelet cell number	0.72	>=0.20	PTPLAD2 (2.1)	VASN (1.6)	RGS19 (1.5)	MCHR2 (1.3)	PRDM11 (1.2)	REL (0.9)	XYLT1 (0.9)	C20orf103 (0.7)	SPEN (0.7)	PAPOLG (0.6)
ENSG00000091136	LAMB1 PPI subnetwork	0.72	>=0.20	MATN2 (3.2)	CDH13 (2.0)	FOXF2 (1.5)	KIAA1797 (1.2)	ENSG00000179743 (1.1)	SPEN (1.0)	ENSG00000249419 (1.0)	HSPB7 (0.9)	GLIS2 (0.9)	AHSA2 (0.8)
ENSG00000213949	ITGA1 PPI subnetwork	0.72	>=0.20	CDH13 (2.4)	FOXF2 (2.3)	GLIS2 (1.8)	PTPLAD2 (1.6)	PEX13 (1.2)	MATN2 (1.2)	PAM16 (1.1)	VASN (1.1)	ENSG00000249419 (1.0)	XYLT1 (0.9)
ENSG00000072849	DERL2 PPI subnetwork	0.72	>=0.20	AHSA2 (2.7)	AATF (1.2)	MCHR2 (1.1)	ENSG00000212978 (0.9)	PDZRN4 (0.7)	EBF3 (0.7)	DOK5 (0.7)	HSPB7 (0.6)	CORO7 (0.6)	CCT4 (0.6)
ENSG00000188488	SERPINA5 PPI subnetwork	0.72	>=0.20	ENSG00000249464 (1.7)	ENSG00000249419 (1.2)	PDZRN4 (1.0)	HMOX2 (0.9)	VASN (0.9)	KIAA1841 (0.9)	ENSG00000226674 (0.8)	PEX13 (0.7)	TCEA2 (0.7)	C20orf103 (0.7)
ENSG00000167986	DDB1 PPI subnetwork	0.72	>=0.20	AATF (1.5)	CORO7 (1.4)	ZBTB17 (1.2)	PDZRN4 (1.1)	PEX13 (1.1)	PAPOLG (1.1)	CCT4 (1.0)	CDH13 (0.9)	TCEA2 (0.8)	SPEN (0.8)
MP:0005103	abnormal retinal pigmentation	0.72	>=0.20	FAM161A (3.9)	C20orf103 (3.1)	ENSG00000226674 (2.9)	CORO7 (1.5)	VASN (1.2)	KIAA1797 (1.1)	MATN2 (1.1)	ENSG00000257228 (1.1)	C1orf64 (1.0)	C14orf132 (1.0)
MP:0011097	complete embryonic lethality before turning of embryo	0.72	>=0.20	XPO1 (3.6)	USP34 (2.7)	KIAA1797 (2.5)	PUS10 (1.9)	CCT4 (1.9)	MCHR2 (1.4)	PEX13 (1.3)	SPEN (1.3)	PAM16 (1.1)	NFIA (1.1)
GO:0004709	MAP kinase kinase kinase activity	0.72	>=0.20	ZBTB17 (2.6)	REL (2.4)	COMMD1 (1.8)	GLIS2 (1.7)	NFIA (1.0)	SPEN (0.9)	USP34 (0.9)	CDH18 (0.8)	VASN (0.8)	ENSG00000249419 (0.8)
REACTOME_INHIBITION_OF_THE_PROTEOLYTIC_ACTIVITY_OF_APCC_REQUIRED_FOR_THE_ONSET_OF_ANAPHASE_BY_MITOTIC_SPINDLE_CHECKPOINT_COMPONENTS	REACTOME_INHIBITION_OF_THE_PROTEOLYTIC_ACTIVITY_OF_APCC_REQUIRED_FOR_THE_ONSET_OF_ANAPHASE_BY_MITOTIC_SPINDLE_CHECKPOINT_COMPONENTS	0.72	>=0.20	XPO1 (2.3)	ENSG00000257228 (1.8)	PAPOLG (1.4)	CCT4 (1.3)	ENSG00000249464 (1.2)	PUS10 (1.1)	KIAA1841 (1.0)	C14orf132 (0.8)	PTPLAD2 (0.7)	PAM16 (0.6)
REACTOME_INACTIVATION_OF_APCC_VIA_DIRECT_INHIBITION_OF_THE_APCC_COMPLEX	REACTOME_INACTIVATION_OF_APCC_VIA_DIRECT_INHIBITION_OF_THE_APCC_COMPLEX	0.72	>=0.20	XPO1 (2.3)	ENSG00000257228 (1.8)	PAPOLG (1.4)	CCT4 (1.3)	ENSG00000249464 (1.2)	PUS10 (1.1)	KIAA1841 (1.0)	C14orf132 (0.8)	PTPLAD2 (0.7)	PAM16 (0.6)
GO:0030867	rough endoplasmic reticulum membrane	0.72	>=0.20	PAM16 (1.8)	HMOX2 (1.5)	SLC5A12 (1.5)	VASN (1.3)	ENSG00000249419 (1.3)	PTPLAD2 (1.0)	EBF3 (0.8)	PAPOLG (0.7)	PDZRN4 (0.7)	KIAA1797 (0.7)
MP:0004486	decreased response of heart to induced stress	0.72	>=0.20	HSPB7 (3.5)	CDH13 (1.9)	MATN2 (1.9)	NFIA (1.3)	AHSA2 (1.0)	ENSG00000179743 (0.8)	ENSG00000249464 (0.7)	ENSG00000212978 (0.6)	PTPLAD2 (0.5)	DOK5 (0.4)
ENSG00000119630	PGF PPI subnetwork	0.72	>=0.20	ENSG00000226674 (1.9)	VASN (1.7)	PRDM11 (1.1)	ENSG00000179743 (1.1)	FAM161A (1.0)	ENSG00000212978 (1.0)	C20orf103 (0.9)	MCHR2 (0.9)	CDH13 (0.8)	ZBTB17 (0.7)
GO:0030414	peptidase inhibitor activity	0.72	>=0.20	ENSG00000249419 (1.7)	ENSG00000249464 (1.6)	C1orf64 (1.3)	ANO3 (1.2)	VASN (1.2)	FOXF2 (1.1)	REL (0.7)	ENSG00000212978 (0.5)	PDZRN4 (0.5)	MCHR2 (0.5)
GO:0052548	regulation of endopeptidase activity	0.72	>=0.20	AHSA2 (1.9)	ENSG00000179743 (1.4)	ENSG00000249464 (1.1)	REL (1.0)	ENSG00000212978 (1.0)	C20orf103 (0.9)	MCHR2 (0.8)	C1orf64 (0.7)	KIAA1797 (0.6)	XYLT1 (0.5)
KEGG_PARKINSONS_DISEASE	KEGG_PARKINSONS_DISEASE	0.72	>=0.20	COMMD1 (3.9)	PAM16 (2.9)	HMOX2 (1.7)	HSPB7 (1.1)	DNAJA3 (0.9)	CDH18 (0.9)	CORO7 (0.6)	EBF3 (0.6)	KIAA1797 (0.6)	GLIS2 (0.6)
ENSG00000184009	ACTG1 PPI subnetwork	0.72	>=0.20	XPO1 (1.7)	CCT4 (1.7)	ENSG00000179743 (1.5)	SPEN (1.5)	AATF (1.4)	HMOX2 (1.3)	ENSG00000212978 (1.3)	AHSA2 (1.2)	PAPOLG (1.1)	VASN (1.0)
ENSG00000112186	CAP2 PPI subnetwork	0.72	>=0.20	USP34 (3.0)	PUS10 (3.0)	KIAA1797 (3.0)	DNAJA3 (2.9)	KIAA1841 (2.0)	AHSA2 (1.9)	CCT4 (1.9)	AATF (1.9)	ENSG00000212978 (1.8)	ENSG00000179743 (1.6)
ENSG00000104915	STX10 PPI subnetwork	0.72	>=0.20	HMOX2 (1.6)	C1orf64 (1.2)	XYLT1 (0.9)	PUS10 (0.9)	AHSA2 (0.9)	PEX13 (0.8)	KIAA1797 (0.8)	TCEA2 (0.8)	REL (0.8)	KIAA1841 (0.7)
ENSG00000136936	XPA PPI subnetwork	0.72	>=0.20	NMRAL1 (1.9)	KIAA1797 (1.9)	FAM161A (1.6)	CDH13 (1.3)	CCT4 (1.3)	ENSG00000212978 (1.1)	USP34 (1.1)	COMMD1 (1.0)	AATF (0.9)	TCEA2 (0.9)
GO:0001906	cell killing	0.72	>=0.20	PUS10 (1.3)	ENSG00000249464 (1.3)	ZBTB17 (1.2)	ENSG00000226674 (1.1)	PRDM11 (1.0)	ENSG00000249419 (0.9)	CORO7 (0.9)	RGS19 (0.8)	ENSG00000257228 (0.7)	MATN2 (0.7)
GO:0060428	lung epithelium development	0.72	>=0.20	NFIA (2.4)	FOXF2 (1.9)	C14orf132 (1.7)	PDZRN4 (1.4)	ENSG00000226674 (1.0)	AHSA2 (1.0)	PTPLAD2 (0.9)	MCHR2 (0.8)	GLIS2 (0.6)	FAM161A (0.5)
GO:0048471	perinuclear region of cytoplasm	0.73	>=0.20	DOK5 (1.7)	VASN (1.6)	KIAA1841 (1.5)	MATN2 (1.5)	KIAA1797 (1.4)	HSPB7 (1.3)	XPO1 (1.2)	NMRAL1 (1.0)	CCT4 (1.0)	OPRL1 (0.9)
ENSG00000163879	DNALI1 PPI subnetwork	0.73	>=0.20	PAPOLG (2.0)	COMMD1 (1.6)	CORO7 (1.3)	USP34 (1.2)	ENSG00000212978 (1.1)	POU3F2 (1.1)	ENSG00000249419 (1.1)	DOK5 (1.1)	AHSA2 (0.9)	FAM161A (0.8)
ENSG00000118046	STK11 PPI subnetwork	0.73	>=0.20	CDH13 (2.2)	PRDM11 (1.7)	PEX13 (1.7)	RGS19 (1.5)	CORO7 (1.5)	ENSG00000212978 (1.4)	REL (1.3)	SPEN (1.2)	ANO3 (0.9)	XYLT1 (0.8)
GO:0002700	regulation of production of molecular mediator of immune response	0.73	>=0.20	REL (1.8)	ENSG00000249419 (1.6)	ZBTB17 (1.3)	CDH13 (1.2)	C1orf64 (1.1)	PTPLAD2 (0.9)	TCEA2 (0.8)	PRDM11 (0.8)	RGS19 (0.6)	NFIA (0.6)
ENSG00000103653	CSK PPI subnetwork	0.73	>=0.20	RGS19 (3.9)	XYLT1 (2.1)	VASN (1.8)	GLIS2 (1.7)	CORO7 (1.4)	HSPB7 (1.1)	AHSA2 (0.8)	ENSG00000212978 (0.7)	POU3F2 (0.6)	DNAJA3 (0.5)
MP:0001272	increased metastatic potential	0.73	>=0.20	REL (2.0)	PTPLAD2 (1.7)	EBF3 (1.5)	PAM16 (1.4)	ANO3 (1.4)	XYLT1 (1.4)	MCHR2 (1.0)	C20orf103 (0.9)	ENSG00000249419 (0.9)	GLIS2 (0.6)
GO:0015074	DNA integration	0.73	>=0.20	KIAA1797 (3.1)	PUS10 (2.3)	PEX13 (1.7)	ENSG00000226674 (1.6)	COMMD1 (1.1)	DOK5 (1.1)	ENSG00000257228 (1.0)	ENSG00000179743 (0.9)	C14orf132 (0.8)	ENSG00000212978 (0.8)
ENSG00000137656	BUD13 PPI subnetwork	0.73	>=0.20	PAPOLG (2.7)	AATF (2.0)	ZBTB17 (1.9)	SPEN (1.7)	CORO7 (1.3)	CCT4 (1.1)	KIAA1797 (1.1)	FAM161A (0.9)	C20orf103 (0.6)	PRDM11 (0.5)
GO:0042402	cellular biogenic amine catabolic process	0.73	>=0.20	CDH18 (1.6)	ENSG00000179743 (1.4)	NMRAL1 (1.3)	ZBTB17 (1.2)	SLC5A12 (1.2)	ENSG00000226674 (1.0)	OPRL1 (0.9)	PAM16 (0.9)	C14orf132 (0.8)	TCEA2 (0.8)
ENSG00000197283	SYNGAP1 PPI subnetwork	0.73	>=0.20	OPRL1 (2.8)	VASN (2.8)	NMRAL1 (2.3)	MCHR2 (2.1)	ANO3 (1.5)	SPEN (1.4)	C20orf103 (1.4)	GLIS2 (0.9)	ENSG00000226674 (0.8)	PAM16 (0.8)
ENSG00000115963	RND3 PPI subnetwork	0.73	>=0.20	C14orf132 (1.6)	PRDM11 (1.4)	ENSG00000226674 (1.4)	SPEN (1.3)	PEX13 (1.3)	ZBTB17 (1.1)	ENSG00000249464 (1.1)	XYLT1 (1.1)	GLIS2 (0.8)	HSPB7 (0.4)
ENSG00000203814	HIST2H2BF PPI subnetwork	0.73	>=0.20	ENSG00000179743 (2.3)	XPO1 (2.2)	PAPOLG (2.2)	SPEN (1.5)	AATF (1.3)	USP34 (1.2)	PUS10 (1.2)	COMMD1 (1.1)	PAM16 (0.8)	NMRAL1 (0.8)
ENSG00000196277	GRM7 PPI subnetwork	0.73	>=0.20	CORO7 (2.0)	ENSG00000249464 (1.3)	KIAA1841 (1.3)	VASN (1.1)	FAM161A (1.0)	PAM16 (0.9)	XPO1 (0.9)	NFIA (0.9)	KIAA1797 (0.8)	PRDM11 (0.8)
ENSG00000100304	TTLL12 PPI subnetwork	0.73	>=0.20	CCT4 (1.9)	USP34 (1.8)	PUS10 (1.8)	PAPOLG (1.6)	FAM161A (1.4)	AHSA2 (1.4)	PDZRN4 (1.4)	NMRAL1 (1.3)	XPO1 (1.3)	PEX13 (1.2)
ENSG00000198846	TOX PPI subnetwork	0.73	>=0.20	PAPOLG (1.8)	XPO1 (1.8)	ENSG00000179743 (1.7)	SPEN (1.5)	PUS10 (1.4)	KIAA1841 (1.0)	PAK7 (1.0)	PEX13 (1.0)	PDZRN4 (0.8)	CDH18 (0.8)
ENSG00000103460	TOX3 PPI subnetwork	0.73	>=0.20	PAPOLG (1.8)	XPO1 (1.8)	ENSG00000179743 (1.7)	SPEN (1.5)	PUS10 (1.4)	KIAA1841 (1.0)	PAK7 (1.0)	PEX13 (1.0)	PDZRN4 (0.8)	CDH18 (0.8)
ENSG00000124097	ENSG00000124097 PPI subnetwork	0.73	>=0.20	PAPOLG (1.8)	XPO1 (1.8)	ENSG00000179743 (1.7)	SPEN (1.5)	PUS10 (1.4)	KIAA1841 (1.0)	PAK7 (1.0)	PEX13 (1.0)	PDZRN4 (0.8)	CDH18 (0.8)
MP:0003953	abnormal hormone level	0.73	>=0.20	OPRL1 (2.2)	ENSG00000257228 (1.8)	EBF3 (1.0)	CDH13 (0.9)	VASN (0.9)	SPEN (0.8)	MCHR2 (0.8)	PAM16 (0.7)	C14orf132 (0.7)	POU3F2 (0.7)
ENSG00000164889	SLC4A2 PPI subnetwork	0.73	>=0.20	ENSG00000249464 (2.2)	SPEN (1.3)	CDH13 (1.2)	FAM161A (1.2)	TCEA2 (0.9)	COMMD1 (0.9)	AATF (0.8)	NFIA (0.6)	PUS10 (0.6)	FOXF2 (0.5)
GO:0015949	nucleobase-containing small molecule interconversion	0.73	>=0.20	ENSG00000212978 (2.4)	ENSG00000226674 (1.7)	NMRAL1 (1.7)	ENSG00000257228 (1.4)	NFIA (1.3)	PEX13 (1.3)	KIAA1841 (1.2)	TCEA2 (1.1)	PDZRN4 (1.0)	RGS19 (0.9)
ENSG00000177963	RIC8A PPI subnetwork	0.73	>=0.20	RGS19 (1.6)	OPRL1 (1.5)	KIAA1841 (1.5)	NFIA (1.2)	MATN2 (1.2)	XPO1 (1.2)	COMMD1 (1.0)	ENSG00000212978 (1.0)	AHSA2 (0.9)	C14orf132 (0.9)
ENSG00000107779	BMPR1A PPI subnetwork	0.73	>=0.20	DOK5 (2.4)	PEX13 (2.0)	FAM161A (2.0)	CDH18 (1.8)	HSPB7 (1.3)	USP34 (1.3)	SPEN (1.2)	REL (1.2)	C1orf64 (1.0)	ZBTB17 (1.0)
GO:0006650	glycerophospholipid metabolic process	0.73	>=0.20	ENSG00000226674 (2.8)	PUS10 (2.7)	ANO3 (1.5)	CDH13 (1.4)	KIAA1841 (1.0)	PTPLAD2 (0.8)	C20orf103 (0.8)	MCHR2 (0.8)	CORO7 (0.6)	AHSA2 (0.6)
ENSG00000112640	PPP2R5D PPI subnetwork	0.73	>=0.20	HSPB7 (1.5)	DNAJA3 (1.1)	HMOX2 (1.1)	PEX13 (1.1)	XPO1 (1.0)	PRDM11 (1.0)	ENSG00000257228 (1.0)	USP34 (1.0)	CCT4 (0.8)	C14orf132 (0.8)
GO:0005876	spindle microtubule	0.73	>=0.20	XPO1 (2.1)	PTPLAD2 (1.2)	ENSG00000212978 (1.1)	KIAA1841 (1.1)	GLIS2 (1.1)	KIAA1797 (1.0)	ENSG00000257228 (1.0)	PAPOLG (0.9)	COMMD1 (0.8)	SLC5A12 (0.8)
GO:0051310	metaphase plate congression	0.73	>=0.20	ENSG00000212978 (1.7)	PAPOLG (1.4)	ENSG00000249419 (1.4)	ENSG00000226674 (1.1)	ENSG00000257228 (1.0)	COMMD1 (0.9)	XPO1 (0.9)	ENSG00000249464 (0.8)	C14orf132 (0.8)	POU3F2 (0.7)
GO:0043568	positive regulation of insulin-like growth factor receptor signaling pathway	0.73	>=0.20	MATN2 (2.0)	C14orf132 (1.8)	GLIS2 (1.0)	ENSG00000249419 (1.0)	NFIA (0.9)	PEX13 (0.9)	ENSG00000226674 (0.8)	KIAA1841 (0.6)	C20orf103 (0.4)	PAM16 (0.4)
GO:0043413	macromolecule glycosylation	0.73	>=0.20	ENSG00000257228 (2.1)	NMRAL1 (1.4)	XYLT1 (1.2)	PAK7 (1.1)	DOK5 (1.0)	PEX13 (1.0)	PDZRN4 (1.0)	AHSA2 (0.8)	PUS10 (0.8)	C1orf64 (0.7)
GO:0006486	protein glycosylation	0.73	>=0.20	ENSG00000257228 (2.1)	NMRAL1 (1.4)	XYLT1 (1.2)	PAK7 (1.1)	DOK5 (1.0)	PEX13 (1.0)	PDZRN4 (1.0)	AHSA2 (0.8)	PUS10 (0.8)	C1orf64 (0.7)
MP:0003724	increased susceptibility to induced arthritis	0.73	>=0.20	PAPOLG (2.0)	PDZRN4 (1.8)	NFIA (1.5)	RGS19 (1.1)	MATN2 (1.0)	REL (1.0)	PAK7 (1.0)	EBF3 (1.0)	ENSG00000226674 (0.7)	PRDM11 (0.6)
ENSG00000177728	KIAA0195 PPI subnetwork	0.73	>=0.20	CORO7 (2.8)	RGS19 (2.5)	PRDM11 (1.7)	PEX13 (1.6)	NMRAL1 (1.6)	ENSG00000257228 (1.5)	REL (1.3)	USP34 (1.2)	XPO1 (1.2)	FAM161A (1.2)
ENSG00000166478	ZNF143 PPI subnetwork	0.73	>=0.20	PAM16 (2.9)	DNAJA3 (2.5)	COMMD1 (1.4)	AATF (1.3)	ZBTB17 (1.3)	KIAA1797 (1.3)	PAPOLG (1.2)	HMOX2 (1.0)	ENSG00000226674 (0.9)	C1orf64 (0.7)
MP:0004522	abnormal orientation of cochlear hair cell stereociliary bundles	0.73	>=0.20	EBF3 (2.8)	GLIS2 (2.0)	PDZRN4 (2.0)	NFIA (1.9)	DOK5 (1.5)	MATN2 (1.2)	FOXF2 (1.2)	ZBTB17 (1.1)	CORO7 (0.9)	OPRL1 (0.7)
GO:0048565	digestive tract development	0.73	>=0.20	FOXF2 (3.2)	PDZRN4 (2.6)	MATN2 (1.9)	PTPLAD2 (1.7)	C14orf132 (1.6)	POU3F2 (1.1)	C1orf64 (1.0)	GLIS2 (0.7)	SPEN (0.6)	XYLT1 (0.5)
GO:0040029	regulation of gene expression, epigenetic	0.73	>=0.20	USP34 (2.0)	PUS10 (1.9)	SPEN (1.7)	NMRAL1 (1.2)	COMMD1 (1.0)	XYLT1 (1.0)	AHSA2 (0.9)	C14orf132 (0.9)	ZBTB17 (0.9)	FAM161A (0.7)
ENSG00000147168	IL2RG PPI subnetwork	0.73	>=0.20	REL (3.2)	ZBTB17 (1.9)	CDH13 (1.2)	ENSG00000249419 (1.1)	ENSG00000257228 (0.8)	TCEA2 (0.8)	C1orf64 (0.6)	ENSG00000249464 (0.5)	GLIS2 (0.5)	PRDM11 (0.5)
ENSG00000152582	SPEF2 PPI subnetwork	0.73	>=0.20	PTPLAD2 (1.2)	NFIA (1.1)	CDH18 (1.0)	FAM161A (1.0)	ENSG00000249464 (0.9)	PRDM11 (0.9)	CDH13 (0.9)	C1orf64 (0.6)	VASN (0.6)	PEX13 (0.6)
ENSG00000067334	DNTTIP2 PPI subnetwork	0.73	>=0.20	PEX13 (2.7)	ENSG00000179743 (2.0)	ENSG00000249419 (1.8)	EBF3 (1.3)	MCHR2 (1.3)	PUS10 (1.2)	COMMD1 (1.1)	ZBTB17 (0.7)	AATF (0.6)	PTPLAD2 (0.6)
GO:0005001	transmembrane receptor protein tyrosine phosphatase activity	0.73	>=0.20	CDH13 (3.1)	CDH18 (1.9)	C14orf132 (1.7)	DOK5 (1.7)	OPRL1 (1.6)	TCEA2 (1.0)	PDZRN4 (1.0)	FOXF2 (0.8)	SLC5A12 (0.7)	KIAA1841 (0.6)
GO:0019198	transmembrane receptor protein phosphatase activity	0.73	>=0.20	CDH13 (3.1)	CDH18 (1.9)	C14orf132 (1.7)	DOK5 (1.7)	OPRL1 (1.6)	TCEA2 (1.0)	PDZRN4 (1.0)	FOXF2 (0.8)	SLC5A12 (0.7)	KIAA1841 (0.6)
GO:0070403	NAD+ binding	0.73	>=0.20	FAM161A (2.2)	PEX13 (1.9)	CORO7 (1.8)	SLC5A12 (1.7)	ENSG00000249419 (1.5)	AHSA2 (1.5)	COMMD1 (1.4)	NMRAL1 (1.4)	C1orf64 (1.3)	TCEA2 (1.1)
ENSG00000128052	KDR PPI subnetwork	0.73	>=0.20	USP34 (2.0)	GLIS2 (1.6)	ENSG00000226674 (1.5)	VASN (1.1)	PUS10 (1.1)	POU3F2 (1.1)	MCHR2 (0.9)	ENSG00000249464 (0.9)	SPEN (0.8)	KIAA1841 (0.6)
GO:0044455	mitochondrial membrane part	0.73	>=0.20	PAM16 (4.6)	COMMD1 (3.7)	DNAJA3 (2.6)	HMOX2 (1.7)	HSPB7 (1.2)	PEX13 (0.7)	GLIS2 (0.7)	EBF3 (0.6)	CORO7 (0.5)	C20orf103 (0.4)
GO:0055092	sterol homeostasis	0.73	>=0.20	ENSG00000249464 (2.2)	TCEA2 (1.6)	C1orf64 (1.2)	CDH13 (1.0)	CORO7 (1.0)	PUS10 (0.8)	ENSG00000179743 (0.5)	PEX13 (0.5)	NFIA (0.4)	VASN (0.4)
GO:0042632	cholesterol homeostasis	0.73	>=0.20	ENSG00000249464 (2.2)	TCEA2 (1.6)	C1orf64 (1.2)	CDH13 (1.0)	CORO7 (1.0)	PUS10 (0.8)	ENSG00000179743 (0.5)	PEX13 (0.5)	NFIA (0.4)	VASN (0.4)
REACTOME_GAB1_SIGNALOSOME	REACTOME_GAB1_SIGNALOSOME	0.73	>=0.20	DNAJA3 (3.0)	SPEN (2.8)	PUS10 (2.6)	ZBTB17 (1.9)	NFIA (1.9)	ENSG00000179743 (1.6)	PAM16 (1.3)	USP34 (1.3)	CORO7 (1.3)	HMOX2 (1.0)
GO:0006626	protein targeting to mitochondrion	0.73	>=0.20	PAM16 (4.2)	DNAJA3 (3.3)	HMOX2 (2.1)	COMMD1 (1.7)	ENSG00000257228 (1.6)	ANO3 (1.4)	PEX13 (1.4)	TCEA2 (1.0)	PUS10 (0.7)	KIAA1841 (0.7)
GO:0001725	stress fiber	0.73	>=0.20	HSPB7 (3.4)	RGS19 (1.8)	MATN2 (1.3)	USP34 (0.8)	VASN (0.8)	NMRAL1 (0.7)	GLIS2 (0.6)	ANO3 (0.6)	C14orf132 (0.6)	EBF3 (0.6)
ENSG00000171855	IFNB1 PPI subnetwork	0.73	>=0.20	PEX13 (1.2)	PAPOLG (1.0)	ENSG00000212978 (0.9)	NFIA (0.8)	DNAJA3 (0.8)	RGS19 (0.8)	ENSG00000249464 (0.8)	C14orf132 (0.8)	ENSG00000226674 (0.8)	EBF3 (0.6)
REACTOME_METABOLISM_OF_CARBOHYDRATES	REACTOME_METABOLISM_OF_CARBOHYDRATES	0.73	>=0.20	TCEA2 (2.0)	DNAJA3 (2.0)	HSPB7 (1.9)	SLC5A12 (1.7)	CORO7 (1.5)	DOK5 (1.5)	XPO1 (1.4)	ENSG00000226674 (1.2)	NMRAL1 (1.1)	HMOX2 (0.9)
ENSG00000147443	DOK2 PPI subnetwork	0.73	>=0.20	PTPLAD2 (2.6)	CORO7 (2.2)	RGS19 (2.0)	ENSG00000212978 (1.8)	AHSA2 (1.7)	SPEN (1.6)	PRDM11 (1.5)	ENSG00000257228 (1.4)	KIAA1841 (1.4)	XPO1 (1.4)
ENSG00000138802	SEC24B PPI subnetwork	0.73	>=0.20	MCHR2 (1.7)	PEX13 (1.6)	OPRL1 (1.3)	HMOX2 (1.0)	KIAA1797 (1.0)	TCEA2 (1.0)	CDH18 (0.9)	MATN2 (0.7)	ENSG00000212978 (0.6)	ENSG00000179743 (0.4)
ENSG00000206383	HSPA1L PPI subnetwork	0.73	>=0.20	HSPB7 (2.1)	AATF (1.6)	PAM16 (1.4)	SLC5A12 (1.4)	CORO7 (1.2)	ENSG00000212978 (1.0)	PRDM11 (1.0)	SPEN (0.8)	HMOX2 (0.6)	RGS19 (0.4)
ENSG00000206274	ENSG00000206274 PPI subnetwork	0.73	>=0.20	HSPB7 (2.1)	AATF (1.6)	PAM16 (1.4)	SLC5A12 (1.4)	CORO7 (1.2)	ENSG00000212978 (1.0)	PRDM11 (1.0)	SPEN (0.8)	HMOX2 (0.6)	RGS19 (0.4)
GO:0000041	transition metal ion transport	0.73	>=0.20	ENSG00000249419 (1.8)	CORO7 (1.5)	ENSG00000249464 (1.0)	PAM16 (1.0)	VASN (0.9)	MCHR2 (0.8)	PEX13 (0.7)	ENSG00000257228 (0.7)	PUS10 (0.7)	SLC5A12 (0.6)
ENSG00000067225	PKM2 PPI subnetwork	0.73	>=0.20	CCT4 (3.5)	AHSA2 (2.9)	XPO1 (2.4)	AATF (1.9)	HMOX2 (1.7)	USP34 (1.6)	DNAJA3 (1.3)	KIAA1797 (1.3)	MATN2 (0.9)	HSPB7 (0.6)
ENSG00000197943	PLCG2 PPI subnetwork	0.73	>=0.20	VASN (1.9)	ZBTB17 (1.7)	XYLT1 (1.5)	RGS19 (1.5)	C14orf132 (1.4)	C20orf103 (1.1)	CORO7 (1.0)	ENSG00000226674 (0.9)	MATN2 (0.8)	NMRAL1 (0.8)
MP:0002095	abnormal skin pigmentation	0.73	>=0.20	ENSG00000226674 (4.7)	PRDM11 (2.3)	AHSA2 (1.5)	C14orf132 (1.5)	USP34 (1.3)	NFIA (1.2)	CORO7 (1.0)	PTPLAD2 (1.0)	MATN2 (1.0)	NMRAL1 (0.7)
MP:0005325	abnormal renal glomerulus morphology	0.73	>=0.20	VASN (4.6)	CDH13 (2.5)	GLIS2 (1.7)	PEX13 (1.6)	SPEN (1.4)	SLC5A12 (1.4)	C14orf132 (1.3)	REL (1.3)	ENSG00000226674 (1.2)	C20orf103 (1.1)
ENSG00000137574	TGS1 PPI subnetwork	0.73	>=0.20	SPEN (3.4)	ENSG00000212978 (2.9)	USP34 (2.5)	AATF (2.3)	NFIA (1.9)	PAK7 (1.4)	FAM161A (1.3)	XPO1 (1.0)	EBF3 (1.0)	CDH18 (0.9)
GO:0070160	occluding junction	0.73	>=0.20	VASN (2.4)	GLIS2 (2.2)	C1orf64 (1.4)	C14orf132 (1.3)	XYLT1 (0.9)	PAM16 (0.9)	DOK5 (0.8)	USP34 (0.7)	C20orf103 (0.7)	POU3F2 (0.6)
GO:0005923	tight junction	0.73	>=0.20	VASN (2.4)	GLIS2 (2.2)	C1orf64 (1.4)	C14orf132 (1.3)	XYLT1 (0.9)	PAM16 (0.9)	DOK5 (0.8)	USP34 (0.7)	C20orf103 (0.7)	POU3F2 (0.6)
ENSG00000091436	ENSG00000091436 PPI subnetwork	0.73	>=0.20	SPEN (2.3)	FAM161A (2.3)	NMRAL1 (1.4)	CDH18 (1.4)	ENSG00000249464 (1.3)	PEX13 (1.3)	ENSG00000257228 (1.2)	REL (1.2)	RGS19 (1.1)	PAM16 (1.1)
MP:0004678	split xiphoid process	0.73	>=0.20	ENSG00000249464 (2.1)	PTPLAD2 (2.0)	AHSA2 (1.7)	PDZRN4 (1.4)	C20orf103 (1.1)	PAK7 (1.0)	FOXF2 (0.9)	DOK5 (0.8)	NFIA (0.8)	GLIS2 (0.5)
GO:0043560	insulin receptor substrate binding	0.73	>=0.20	PDZRN4 (1.9)	PAK7 (1.7)	OPRL1 (1.5)	REL (1.5)	PRDM11 (1.1)	NMRAL1 (1.1)	PUS10 (1.1)	SPEN (0.8)	SLC5A12 (0.8)	GLIS2 (0.8)
ENSG00000204120	GIGYF2 PPI subnetwork	0.73	>=0.20	CCT4 (2.2)	SPEN (1.9)	AATF (1.9)	EBF3 (1.3)	PAPOLG (1.1)	NFIA (1.0)	POU3F2 (0.8)	XPO1 (0.8)	CORO7 (0.8)	USP34 (0.8)
GO:0018208	peptidyl-proline modification	0.73	>=0.20	HMOX2 (2.6)	PAM16 (1.7)	MATN2 (1.6)	NMRAL1 (1.5)	COMMD1 (1.2)	AHSA2 (1.1)	VASN (0.9)	MCHR2 (0.7)	KIAA1797 (0.7)	ENSG00000257228 (0.6)
ENSG00000198722	UNC13B PPI subnetwork	0.73	>=0.20	PAK7 (4.2)	CDH18 (2.8)	PDZRN4 (2.1)	OPRL1 (1.6)	KIAA1841 (1.4)	C14orf132 (1.3)	COMMD1 (1.1)	KIAA1797 (1.1)	ENSG00000249464 (1.1)	MCHR2 (1.0)
REACTOME_CDC6_ASSOCIATION_WITH_THE_ORCORIGIN_COMPLEX	REACTOME_CDC6_ASSOCIATION_WITH_THE_ORCORIGIN_COMPLEX	0.73	>=0.20	KIAA1841 (3.4)	XPO1 (2.3)	NMRAL1 (1.9)	FAM161A (1.6)	PUS10 (1.0)	KIAA1797 (1.0)	CORO7 (1.0)	ANO3 (1.0)	SLC5A12 (0.7)	OPRL1 (0.7)
GO:0012502	induction of programmed cell death	0.73	>=0.20	ENSG00000212978 (2.1)	PRDM11 (1.9)	MCHR2 (1.8)	REL (1.4)	PEX13 (1.1)	ZBTB17 (1.0)	PUS10 (0.8)	XYLT1 (0.8)	RGS19 (0.7)	PAPOLG (0.7)
MP:0005311	abnormal circulating amino acid level	0.73	>=0.20	SLC5A12 (2.4)	ENSG00000257228 (1.5)	DNAJA3 (1.3)	NMRAL1 (1.0)	PEX13 (0.9)	TCEA2 (0.9)	CDH18 (0.8)	MATN2 (0.7)	PAK7 (0.6)	FAM161A (0.5)
ENSG00000141434	MEP1B PPI subnetwork	0.73	>=0.20	ENSG00000257228 (1.9)	MATN2 (1.3)	FOXF2 (1.2)	OPRL1 (1.1)	PDZRN4 (1.1)	USP34 (1.0)	MCHR2 (0.9)	CDH18 (0.6)	POU3F2 (0.5)	VASN (0.5)
GO:0061135	endopeptidase regulator activity	0.73	>=0.20	ENSG00000249464 (1.5)	FOXF2 (1.3)	ENSG00000249419 (1.3)	C1orf64 (1.1)	VASN (1.0)	ANO3 (0.9)	REL (0.7)	PDZRN4 (0.6)	TCEA2 (0.6)	ENSG00000212978 (0.5)
ENSG00000137947	GTF2B PPI subnetwork	0.73	>=0.20	AATF (2.1)	PAPOLG (1.9)	PAM16 (1.5)	COMMD1 (1.4)	CCT4 (1.1)	XPO1 (1.0)	SPEN (0.9)	TCEA2 (0.8)	NFIA (0.8)	CDH18 (0.8)
GO:0042056	chemoattractant activity	0.73	>=0.20	PTPLAD2 (2.0)	FOXF2 (1.7)	DOK5 (1.4)	FAM161A (1.3)	C14orf132 (1.2)	ENSG00000226674 (1.2)	HSPB7 (0.9)	EBF3 (0.8)	PEX13 (0.7)	TCEA2 (0.7)
ENSG00000150281	CTF1 PPI subnetwork	0.73	>=0.20	ENSG00000212978 (1.3)	PAPOLG (1.3)	NFIA (1.0)	DNAJA3 (1.0)	PEX13 (0.9)	PRDM11 (0.8)	RGS19 (0.8)	C14orf132 (0.8)	PAM16 (0.7)	EBF3 (0.7)
ENSG00000213341	CHUK PPI subnetwork	0.73	>=0.20	REL (4.7)	SPEN (2.1)	PAPOLG (1.4)	ENSG00000212978 (1.4)	RGS19 (1.3)	XPO1 (1.3)	NFIA (1.3)	AHSA2 (1.2)	PRDM11 (1.1)	USP34 (1.1)
MP:0008410	increased cellular sensitivity to ultraviolet irradiation	0.73	>=0.20	USP34 (2.3)	PUS10 (2.0)	PAPOLG (1.6)	PRDM11 (1.4)	KIAA1797 (1.4)	CDH13 (1.1)	ENSG00000179743 (1.1)	XYLT1 (1.0)	OPRL1 (0.9)	REL (0.8)
ENSG00000161980	POLR3K PPI subnetwork	0.73	>=0.20	PAM16 (3.0)	COMMD1 (2.6)	AATF (2.1)	PAPOLG (2.1)	KIAA1797 (1.5)	HMOX2 (1.3)	USP34 (1.2)	ENSG00000226674 (1.1)	PUS10 (1.1)	CCT4 (0.8)
MP:0006354	abnormal fourth branchial arch artery morphology	0.73	>=0.20	FOXF2 (3.1)	CDH13 (2.5)	GLIS2 (1.9)	EBF3 (1.5)	VASN (1.2)	ZBTB17 (1.2)	PAM16 (1.1)	TCEA2 (1.1)	USP34 (1.0)	PEX13 (0.6)
GO:0048284	organelle fusion	0.73	>=0.20	ENSG00000212978 (2.5)	DOK5 (1.7)	CORO7 (1.4)	ENSG00000226674 (1.3)	C1orf64 (1.1)	ENSG00000249419 (1.1)	COMMD1 (1.1)	PEX13 (1.1)	PUS10 (0.9)	DNAJA3 (0.8)
GO:0019207	kinase regulator activity	0.73	>=0.20	PAK7 (2.6)	FOXF2 (1.9)	PEX13 (1.5)	CDH13 (1.3)	ENSG00000226674 (1.2)	OPRL1 (1.1)	KIAA1841 (1.0)	MCHR2 (1.0)	REL (0.9)	CDH18 (0.9)
ENSG00000078808	SDF4 PPI subnetwork	0.73	>=0.20	NFIA (2.1)	ENSG00000226674 (1.4)	AHSA2 (1.2)	C20orf103 (1.1)	MATN2 (1.1)	PTPLAD2 (1.0)	CORO7 (1.0)	SLC5A12 (1.0)	TCEA2 (0.9)	DNAJA3 (0.8)
GO:0019827	stem cell maintenance	0.73	>=0.20	POU3F2 (2.1)	SPEN (2.1)	GLIS2 (1.7)	PDZRN4 (1.0)	PEX13 (0.9)	PAPOLG (0.8)	C14orf132 (0.8)	FOXF2 (0.7)	DOK5 (0.7)	VASN (0.6)
ENSG00000134882	UBAC2 PPI subnetwork	0.73	>=0.20	NFIA (2.0)	C20orf103 (1.8)	AHSA2 (1.4)	ENSG00000226674 (1.2)	PTPLAD2 (1.1)	MATN2 (1.1)	ENSG00000179743 (1.0)	DNAJA3 (0.9)	SLC5A12 (0.9)	PAK7 (0.8)
ENSG00000145321	GC PPI subnetwork	0.73	>=0.20	SLC5A12 (4.1)	HSPB7 (2.8)	ENSG00000257228 (2.3)	GLIS2 (1.3)	SPEN (1.1)	POU3F2 (1.0)	RGS19 (1.0)	PDZRN4 (0.7)	PAK7 (0.7)	ENSG00000249464 (0.5)
ENSG00000186832	KRT16 PPI subnetwork	0.73	>=0.20	PRDM11 (1.7)	FAM161A (1.4)	MCHR2 (1.1)	PEX13 (0.9)	PTPLAD2 (0.9)	ZBTB17 (0.9)	ENSG00000249464 (0.8)	PAK7 (0.6)	ENSG00000249419 (0.6)	C1orf64 (0.5)
GO:0033540	fatty acid beta-oxidation using acyl-CoA oxidase	0.73	>=0.20	PEX13 (3.7)	PUS10 (2.9)	SLC5A12 (1.9)	NFIA (1.8)	COMMD1 (1.7)	ENSG00000249419 (1.5)	AHSA2 (1.4)	NMRAL1 (1.4)	HMOX2 (1.0)	PDZRN4 (0.7)
REACTOME_LOSS_OF_NLP_FROM_MITOTIC_CENTROSOMES	REACTOME_LOSS_OF_NLP_FROM_MITOTIC_CENTROSOMES	0.73	>=0.20	KIAA1841 (3.9)	FAM161A (3.0)	XPO1 (2.1)	NMRAL1 (1.9)	COMMD1 (1.7)	USP34 (1.7)	CORO7 (1.1)	KIAA1797 (1.1)	XYLT1 (1.0)	ZBTB17 (0.9)
REACTOME_LOSS_OF_PROTEINS_REQUIRED_FOR_INTERPHASE_MICROTUBULE_ORGANIZATIONFROM_THE_CENTROSOME	REACTOME_LOSS_OF_PROTEINS_REQUIRED_FOR_INTERPHASE_MICROTUBULE_ORGANIZATIONFROM_THE_CENTROSOME	0.73	>=0.20	KIAA1841 (3.9)	FAM161A (3.0)	XPO1 (2.1)	NMRAL1 (1.9)	COMMD1 (1.7)	USP34 (1.7)	CORO7 (1.1)	KIAA1797 (1.1)	XYLT1 (1.0)	ZBTB17 (0.9)
KEGG_LYSINE_DEGRADATION	KEGG_LYSINE_DEGRADATION	0.73	>=0.20	SLC5A12 (2.7)	SPEN (2.0)	PUS10 (1.8)	PEX13 (1.8)	NFIA (1.8)	USP34 (1.6)	DNAJA3 (1.5)	POU3F2 (1.2)	AHSA2 (1.2)	HMOX2 (0.9)
GO:0002886	regulation of myeloid leukocyte mediated immunity	0.73	>=0.20	PTPLAD2 (3.5)	RGS19 (2.2)	C1orf64 (0.9)	OPRL1 (0.9)	ENSG00000249464 (0.8)	FOXF2 (0.7)	C14orf132 (0.6)	MCHR2 (0.6)	ENSG00000226674 (0.5)	PDZRN4 (0.4)
GO:0042278	purine nucleoside metabolic process	0.73	>=0.20	TCEA2 (2.2)	DNAJA3 (1.8)	ENSG00000179743 (1.5)	HMOX2 (1.4)	FAM161A (1.2)	AHSA2 (1.2)	ENSG00000226674 (1.2)	COMMD1 (1.1)	NMRAL1 (1.0)	PAM16 (1.0)
GO:0048193	Golgi vesicle transport	0.73	>=0.20	KIAA1797 (3.1)	HMOX2 (1.8)	ENSG00000212978 (1.8)	PUS10 (1.4)	AHSA2 (1.2)	PAPOLG (1.1)	ENSG00000257228 (1.0)	PEX13 (1.0)	USP34 (1.0)	PDZRN4 (1.0)
MP:0001327	decreased retinal photoreceptor cell number	0.73	>=0.20	FAM161A (5.5)	PAK7 (2.4)	C20orf103 (2.4)	ENSG00000257228 (1.6)	DOK5 (1.4)	ENSG00000226674 (1.2)	OPRL1 (1.0)	C1orf64 (0.9)	NMRAL1 (0.7)	POU3F2 (0.7)
ENSG00000100385	IL2RB PPI subnetwork	0.73	>=0.20	REL (3.5)	ZBTB17 (2.5)	ENSG00000249419 (1.1)	CDH13 (0.8)	HSPB7 (0.7)	PRDM11 (0.6)	SPEN (0.6)	TCEA2 (0.5)	ENSG00000249464 (0.5)	RGS19 (0.5)
GO:0031060	regulation of histone methylation	0.73	>=0.20	C1orf64 (3.1)	SPEN (2.8)	CORO7 (1.7)	USP34 (1.4)	PAPOLG (1.2)	NMRAL1 (0.9)	ENSG00000226674 (0.9)	XYLT1 (0.9)	XPO1 (0.6)	COMMD1 (0.6)
REACTOME_HIV_LIFE_CYCLE	REACTOME_HIV_LIFE_CYCLE	0.73	>=0.20	PAPOLG (2.6)	XPO1 (2.2)	AATF (2.1)	PAM16 (1.5)	CCT4 (1.5)	KIAA1797 (1.3)	TCEA2 (1.0)	USP34 (0.9)	NMRAL1 (0.8)	COMMD1 (0.8)
ENSG00000132906	CASP9 PPI subnetwork	0.73	>=0.20	HMOX2 (3.1)	C1orf64 (1.2)	RGS19 (1.1)	ENSG00000212978 (1.1)	CORO7 (0.9)	PAK7 (0.9)	ENSG00000249419 (0.8)	MCHR2 (0.8)	ANO3 (0.8)	PAPOLG (0.6)
ENSG00000166913	YWHAB PPI subnetwork	0.73	>=0.20	SPEN (3.7)	XPO1 (2.2)	USP34 (1.9)	GLIS2 (1.7)	CCT4 (1.7)	KIAA1797 (1.3)	MATN2 (1.1)	CORO7 (1.1)	HSPB7 (1.1)	PAPOLG (1.1)
ENSG00000148248	SURF4 PPI subnetwork	0.74	>=0.20	PEX13 (2.2)	VASN (1.5)	SLC5A12 (1.3)	MATN2 (1.2)	DOK5 (1.2)	ENSG00000226674 (1.0)	RGS19 (1.0)	ENSG00000212978 (0.7)	KIAA1841 (0.7)	C14orf132 (0.7)
ENSG00000122679	RAMP3 PPI subnetwork	0.74	>=0.20	C14orf132 (2.1)	HSPB7 (1.8)	CDH18 (1.7)	CDH13 (1.4)	MCHR2 (1.4)	OPRL1 (0.8)	POU3F2 (0.8)	VASN (0.6)	REL (0.6)	C1orf64 (0.5)
ENSG00000163466	ARPC2 PPI subnetwork	0.74	>=0.20	KIAA1797 (2.1)	ANO3 (1.8)	CDH13 (1.7)	HMOX2 (1.6)	PAPOLG (1.4)	CORO7 (1.4)	ENSG00000212978 (1.3)	RGS19 (1.3)	VASN (1.2)	C14orf132 (1.0)
ENSG00000008083	JARID2 PPI subnetwork	0.74	>=0.20	MATN2 (2.1)	HSPB7 (2.1)	ENSG00000249464 (1.6)	PDZRN4 (1.6)	ENSG00000212978 (1.5)	MCHR2 (1.3)	PUS10 (1.2)	NFIA (1.1)	PEX13 (0.6)	PAPOLG (0.5)
GO:0001968	fibronectin binding	0.74	>=0.20	VASN (2.9)	GLIS2 (2.8)	C20orf103 (2.3)	HSPB7 (1.9)	FOXF2 (1.7)	DNAJA3 (1.6)	XYLT1 (1.2)	SLC5A12 (1.0)	CDH18 (1.0)	C1orf64 (0.7)
MP:0009399	increased skeletal muscle fiber size	0.74	>=0.20	HSPB7 (4.9)	CDH13 (1.6)	CORO7 (1.2)	ENSG00000249419 (0.9)	PDZRN4 (0.8)	MATN2 (0.8)	MCHR2 (0.7)	CDH18 (0.7)	DOK5 (0.6)	DNAJA3 (0.6)
ENSG00000100401	RANGAP1 PPI subnetwork	0.74	>=0.20	XPO1 (2.2)	NMRAL1 (1.4)	USP34 (1.3)	PTPLAD2 (1.2)	PAPOLG (1.1)	ENSG00000212978 (0.7)	KIAA1797 (0.6)	SPEN (0.6)	SLC5A12 (0.5)	ENSG00000179743 (0.5)
GO:0032320	positive regulation of Ras GTPase activity	0.74	>=0.20	CORO7 (1.5)	ENSG00000226674 (1.4)	USP34 (1.4)	XYLT1 (1.3)	ENSG00000249464 (1.0)	RGS19 (1.0)	ANO3 (0.9)	HMOX2 (0.9)	ENSG00000257228 (0.9)	ZBTB17 (0.8)
GO:0002696	positive regulation of leukocyte activation	0.74	>=0.20	ENSG00000249464 (2.7)	REL (2.1)	ZBTB17 (2.0)	PUS10 (1.9)	PTPLAD2 (1.8)	RGS19 (1.2)	PAPOLG (0.9)	MCHR2 (0.7)	CORO7 (0.5)	OPRL1 (0.4)
GO:0007030	Golgi organization	0.74	>=0.20	KIAA1797 (3.2)	PEX13 (2.0)	ZBTB17 (1.8)	USP34 (1.5)	ENSG00000212978 (1.4)	PUS10 (1.1)	ENSG00000226674 (1.0)	DNAJA3 (0.8)	CDH18 (0.7)	ANO3 (0.6)
REACTOME_LATE_PHASE_OF_HIV_LIFE_CYCLE	REACTOME_LATE_PHASE_OF_HIV_LIFE_CYCLE	0.74	>=0.20	PAPOLG (2.8)	PAM16 (2.2)	XPO1 (1.9)	AATF (1.9)	CCT4 (1.5)	TCEA2 (1.1)	COMMD1 (1.1)	USP34 (1.0)	DNAJA3 (0.7)	ENSG00000249464 (0.7)
GO:0006913	nucleocytoplasmic transport	0.74	>=0.20	XYLT1 (1.3)	XPO1 (1.2)	KIAA1841 (1.2)	REL (1.2)	USP34 (1.0)	SPEN (1.0)	NFIA (0.9)	RGS19 (0.8)	PUS10 (0.8)	PAM16 (0.8)
REACTOME_SIGNALING_BY_NOTCH	REACTOME_SIGNALING_BY_NOTCH	0.74	>=0.20	SPEN (2.0)	EBF3 (1.4)	GLIS2 (1.4)	ENSG00000226674 (1.3)	MATN2 (1.2)	OPRL1 (1.2)	PAK7 (0.8)	ENSG00000212978 (0.8)	CORO7 (0.7)	POU3F2 (0.7)
MP:0002494	increased IgM level	0.74	>=0.20	REL (6.1)	RGS19 (3.8)	PRDM11 (1.8)	CDH13 (1.3)	CORO7 (1.3)	MATN2 (1.0)	PAPOLG (0.9)	NFIA (0.6)	TCEA2 (0.6)	ENSG00000212978 (0.5)
ENSG00000184678	HIST2H2BE PPI subnetwork	0.74	>=0.20	SPEN (2.4)	XPO1 (2.4)	ENSG00000179743 (2.3)	USP34 (1.7)	PAPOLG (1.7)	AATF (1.3)	PUS10 (1.2)	PAM16 (1.1)	NMRAL1 (1.1)	CCT4 (0.9)
MP:0009400	decreased skeletal muscle fiber size	0.74	>=0.20	HSPB7 (3.9)	CDH13 (1.4)	SPEN (1.4)	DNAJA3 (1.3)	OPRL1 (1.1)	ENSG00000226674 (0.9)	KIAA1841 (0.8)	PAK7 (0.7)	PEX13 (0.7)	PAM16 (0.6)
GO:0005819	spindle	0.74	>=0.20	XPO1 (2.2)	PAPOLG (1.4)	PTPLAD2 (1.3)	KIAA1841 (1.3)	CORO7 (1.0)	SLC5A12 (1.0)	ENSG00000212978 (0.9)	KIAA1797 (0.8)	ENSG00000226674 (0.7)	COMMD1 (0.7)
GO:0006775	fat-soluble vitamin metabolic process	0.74	>=0.20	SLC5A12 (2.7)	MCHR2 (2.2)	FAM161A (1.6)	ENSG00000179743 (1.3)	ENSG00000257228 (1.3)	MATN2 (1.2)	DOK5 (0.7)	TCEA2 (0.6)	PEX13 (0.6)	ENSG00000212978 (0.6)
ENSG00000166337	TAF10 PPI subnetwork	0.74	>=0.20	PAPOLG (3.2)	USP34 (2.0)	TCEA2 (1.9)	AATF (1.8)	COMMD1 (1.6)	XPO1 (1.4)	FAM161A (1.3)	PEX13 (1.0)	PAM16 (0.9)	SPEN (0.9)
ENSG00000164104	HMGB2 PPI subnetwork	0.74	>=0.20	C1orf64 (3.9)	PTPLAD2 (2.1)	REL (1.9)	PAPOLG (1.9)	RGS19 (1.7)	PRDM11 (1.3)	XPO1 (1.1)	PAK7 (1.1)	PEX13 (1.0)	POU3F2 (0.9)
MP:0000194	hypercalcemia	0.74	>=0.20	SLC5A12 (9.6)	ENSG00000226674 (1.0)	ENSG00000257228 (0.8)	FAM161A (0.8)	HMOX2 (0.7)	GLIS2 (0.7)	ENSG00000212978 (0.7)	SPEN (0.5)	C1orf64 (0.5)	PEX13 (0.5)
GO:0043300	regulation of leukocyte degranulation	0.74	>=0.20	PTPLAD2 (3.5)	RGS19 (2.1)	C14orf132 (0.9)	OPRL1 (0.9)	C1orf64 (0.9)	ENSG00000249464 (0.8)	ENSG00000226674 (0.8)	PRDM11 (0.8)	FOXF2 (0.7)	PEX13 (0.6)
GO:0051188	cofactor biosynthetic process	0.74	>=0.20	DNAJA3 (3.4)	ENSG00000257228 (2.4)	PEX13 (1.9)	PAM16 (1.6)	ENSG00000212978 (1.6)	HMOX2 (1.3)	KIAA1797 (1.3)	COMMD1 (1.2)	NMRAL1 (1.1)	PUS10 (1.0)
GO:0015485	cholesterol binding	0.74	>=0.20	ENSG00000249464 (1.3)	POU3F2 (1.1)	MATN2 (1.1)	CDH13 (1.0)	PAK7 (0.7)	PTPLAD2 (0.6)	DNAJA3 (0.5)	CORO7 (0.5)	ENSG00000257228 (0.5)	CDH18 (0.5)
GO:0048016	inositol phosphate-mediated signaling	0.74	>=0.20	PRDM11 (2.9)	C20orf103 (2.4)	C1orf64 (2.4)	ANO3 (1.8)	PTPLAD2 (1.2)	MATN2 (1.1)	FAM161A (1.0)	OPRL1 (0.9)	NFIA (0.9)	MCHR2 (0.9)
GO:0009312	oligosaccharide biosynthetic process	0.74	>=0.20	KIAA1797 (1.8)	PEX13 (1.7)	PAK7 (1.6)	NMRAL1 (1.4)	HMOX2 (1.3)	DOK5 (1.2)	PAM16 (1.1)	KIAA1841 (1.1)	DNAJA3 (0.9)	FAM161A (0.7)
GO:2000677	regulation of transcription regulatory region DNA binding	0.74	>=0.20	ENSG00000179743 (2.3)	XYLT1 (1.7)	C1orf64 (1.6)	C14orf132 (1.5)	VASN (1.4)	ZBTB17 (1.3)	EBF3 (1.2)	PDZRN4 (0.9)	DOK5 (0.8)	POU3F2 (0.8)
GO:0005496	steroid binding	0.74	>=0.20	C1orf64 (2.4)	MATN2 (1.6)	C14orf132 (1.1)	FAM161A (1.1)	DNAJA3 (1.0)	PEX13 (0.8)	C20orf103 (0.7)	ANO3 (0.7)	NFIA (0.6)	CDH18 (0.5)
ENSG00000143727	ACP1 PPI subnetwork	0.74	>=0.20	POU3F2 (1.9)	NFIA (1.4)	PAK7 (1.1)	PAPOLG (1.1)	CDH18 (1.0)	HMOX2 (1.0)	CORO7 (0.9)	ENSG00000179743 (0.8)	USP34 (0.7)	ENSG00000249419 (0.7)
GO:0008536	Ran GTPase binding	0.74	>=0.20	HSPB7 (1.4)	PTPLAD2 (1.2)	KIAA1797 (1.2)	PDZRN4 (1.2)	KIAA1841 (1.1)	XPO1 (1.0)	POU3F2 (1.0)	DNAJA3 (0.9)	USP34 (0.9)	PAM16 (0.9)
ENSG00000090020	SLC9A1 PPI subnetwork	0.74	>=0.20	ANO3 (2.3)	RGS19 (2.0)	FOXF2 (1.8)	ENSG00000249464 (1.4)	KIAA1841 (1.3)	COMMD1 (1.2)	POU3F2 (1.1)	GLIS2 (1.1)	USP34 (1.0)	ENSG00000212978 (0.9)
GO:0031080	Nup107-160 complex	0.74	>=0.20	DNAJA3 (1.9)	XPO1 (1.8)	PAPOLG (1.7)	KIAA1797 (1.7)	XYLT1 (1.5)	CCT4 (1.2)	PDZRN4 (1.1)	NMRAL1 (0.9)	EBF3 (0.8)	PUS10 (0.6)
ENSG00000186350	RXRA PPI subnetwork	0.74	>=0.20	NFIA (3.2)	SPEN (3.1)	REL (2.4)	PRDM11 (2.2)	USP34 (2.1)	AATF (1.7)	ZBTB17 (1.5)	PAK7 (1.3)	ENSG00000212978 (1.2)	GLIS2 (1.0)
ENSG00000127527	EPS15L1 PPI subnetwork	0.74	>=0.20	XPO1 (1.8)	CORO7 (1.7)	ENSG00000249464 (1.6)	SLC5A12 (1.5)	HMOX2 (1.2)	KIAA1841 (1.2)	CCT4 (1.1)	ENSG00000179743 (0.8)	DOK5 (0.8)	NFIA (0.6)
ENSG00000162337	LRP5 PPI subnetwork	0.74	>=0.20	C20orf103 (3.7)	FOXF2 (2.5)	VASN (2.1)	GLIS2 (2.0)	POU3F2 (1.9)	PEX13 (1.4)	XYLT1 (1.3)	PAM16 (1.0)	NMRAL1 (0.9)	PUS10 (0.8)
ENSG00000132825	PPP1R3D PPI subnetwork	0.74	>=0.20	CORO7 (1.7)	NFIA (1.6)	PEX13 (1.4)	XYLT1 (1.4)	ENSG00000226674 (1.3)	PRDM11 (1.2)	HSPB7 (0.9)	POU3F2 (0.6)	SPEN (0.5)	XPO1 (0.5)
ENSG00000112237	CCNC PPI subnetwork	0.74	>=0.20	PAPOLG (2.8)	KIAA1797 (2.5)	CORO7 (1.9)	COMMD1 (1.9)	SPEN (1.7)	DOK5 (1.1)	ZBTB17 (1.0)	NFIA (1.0)	USP34 (1.0)	REL (0.9)
GO:0045649	regulation of macrophage differentiation	0.74	>=0.20	PRDM11 (3.1)	C1orf64 (2.6)	ENSG00000257228 (2.1)	XYLT1 (1.9)	DOK5 (1.2)	KIAA1841 (1.0)	C20orf103 (0.9)	GLIS2 (0.6)	EBF3 (0.4)	VASN (0.2)
ENSG00000120063	GNA13 PPI subnetwork	0.74	>=0.20	RGS19 (2.5)	NFIA (2.1)	ENSG00000226674 (1.7)	PDZRN4 (1.6)	OPRL1 (1.1)	CORO7 (0.9)	SPEN (0.8)	ENSG00000257228 (0.8)	TCEA2 (0.7)	PRDM11 (0.7)
ENSG00000151422	FER PPI subnetwork	0.74	>=0.20	ENSG00000249464 (2.5)	PEX13 (2.2)	VASN (1.8)	ENSG00000226674 (1.8)	USP34 (1.6)	CDH18 (1.4)	PUS10 (1.3)	ZBTB17 (1.0)	GLIS2 (0.8)	ENSG00000212978 (0.7)
MP:0002016	ovary cysts	0.74	>=0.20	C1orf64 (2.1)	FOXF2 (1.9)	PEX13 (1.8)	ENSG00000179743 (1.4)	FAM161A (1.3)	KIAA1797 (1.1)	MATN2 (1.1)	PTPLAD2 (1.1)	VASN (1.1)	KIAA1841 (0.9)
GO:0016126	sterol biosynthetic process	0.74	>=0.20	PEX13 (2.2)	KIAA1841 (1.4)	TCEA2 (1.3)	C1orf64 (1.1)	ENSG00000257228 (1.0)	ENSG00000179743 (1.0)	PDZRN4 (0.9)	ENSG00000249464 (0.8)	PTPLAD2 (0.7)	COMMD1 (0.6)
GO:0046879	hormone secretion	0.74	>=0.20	XYLT1 (1.5)	C14orf132 (1.5)	CDH18 (1.4)	ENSG00000257228 (1.2)	C20orf103 (1.0)	EBF3 (1.0)	OPRL1 (1.0)	MCHR2 (0.9)	DOK5 (0.8)	PAK7 (0.8)
ENSG00000162736	NCSTN PPI subnetwork	0.74	>=0.20	ENSG00000212978 (2.3)	C14orf132 (1.7)	PTPLAD2 (1.6)	PEX13 (0.9)	TCEA2 (0.8)	MCHR2 (0.7)	ENSG00000249419 (0.7)	CORO7 (0.7)	OPRL1 (0.5)	AHSA2 (0.5)
GO:0051348	negative regulation of transferase activity	0.74	>=0.20	ENSG00000249464 (2.8)	PEX13 (2.1)	ENSG00000249419 (1.6)	HMOX2 (1.4)	EBF3 (1.3)	NFIA (1.3)	GLIS2 (1.0)	FAM161A (0.9)	PAM16 (0.8)	ENSG00000226674 (0.7)
ENSG00000113368	LMNB1 PPI subnetwork	0.74	>=0.20	KIAA1841 (1.9)	CORO7 (1.1)	VASN (1.1)	MATN2 (1.0)	ANO3 (1.0)	XYLT1 (0.9)	CDH18 (0.9)	PTPLAD2 (0.8)	NMRAL1 (0.6)	RGS19 (0.5)
KEGG_PORPHYRIN_AND_CHLOROPHYLL_METABOLISM	KEGG_PORPHYRIN_AND_CHLOROPHYLL_METABOLISM	0.74	>=0.20	DNAJA3 (2.9)	NMRAL1 (2.6)	ENSG00000257228 (2.4)	COMMD1 (1.8)	ENSG00000212978 (1.3)	NFIA (1.3)	PEX13 (1.2)	ENSG00000249419 (0.9)	EBF3 (0.8)	PTPLAD2 (0.6)
ENSG00000152518	ZFP36L2 PPI subnetwork	0.74	>=0.20	USP34 (3.1)	SPEN (2.2)	GLIS2 (1.4)	NFIA (1.4)	REL (1.1)	KIAA1797 (1.1)	HSPB7 (0.9)	PUS10 (0.9)	PAM16 (0.8)	CORO7 (0.8)
REACTOME_G_BETAGAMMA_SIGNALLING_THROUGH_PLC_BETA	REACTOME_G_BETAGAMMA_SIGNALLING_THROUGH_PLC_BETA	0.74	>=0.20	CORO7 (2.4)	FAM161A (2.3)	NMRAL1 (2.0)	KIAA1797 (1.3)	RGS19 (1.2)	KIAA1841 (1.0)	PAM16 (1.0)	C20orf103 (1.0)	PAK7 (1.0)	SLC5A12 (0.9)
ENSG00000155897	ADCY8 PPI subnetwork	0.74	>=0.20	DNAJA3 (2.3)	AHSA2 (1.4)	PAM16 (1.4)	ANO3 (1.3)	XPO1 (1.3)	NFIA (1.2)	C1orf64 (1.1)	PTPLAD2 (1.1)	CCT4 (0.9)	CDH13 (0.9)
REACTOME_BMAL1CLOCKNPAS2_ACTIVATES_GENE_EXPRESSION	REACTOME_BMAL1CLOCKNPAS2_ACTIVATES_GENE_EXPRESSION	0.74	>=0.20	SPEN (2.7)	DOK5 (2.5)	PUS10 (2.2)	REL (2.1)	USP34 (2.0)	XPO1 (1.9)	FAM161A (1.7)	NFIA (1.6)	DNAJA3 (1.2)	GLIS2 (1.1)
GO:0044344	cellular response to fibroblast growth factor stimulus	0.74	>=0.20	ENSG00000257228 (1.3)	PRDM11 (1.3)	PEX13 (1.2)	C1orf64 (1.1)	EBF3 (1.1)	ENSG00000249464 (1.1)	PUS10 (1.1)	PDZRN4 (0.9)	CDH18 (0.9)	VASN (0.9)
GO:0071774	response to fibroblast growth factor stimulus	0.74	>=0.20	ENSG00000257228 (1.3)	PRDM11 (1.3)	PEX13 (1.2)	C1orf64 (1.1)	EBF3 (1.1)	ENSG00000249464 (1.1)	PUS10 (1.1)	PDZRN4 (0.9)	CDH18 (0.9)	VASN (0.9)
GO:0033209	tumor necrosis factor-mediated signaling pathway	0.74	>=0.20	ENSG00000212978 (2.1)	PRDM11 (1.9)	RGS19 (1.6)	ZBTB17 (1.2)	CORO7 (1.2)	COMMD1 (1.1)	KIAA1797 (1.1)	OPRL1 (1.1)	C1orf64 (1.0)	MATN2 (1.0)
ENSG00000148180	GSN PPI subnetwork	0.74	>=0.20	RGS19 (2.1)	ENSG00000249464 (1.5)	MATN2 (1.4)	ENSG00000226674 (1.4)	GLIS2 (1.3)	AHSA2 (1.3)	USP34 (1.3)	CORO7 (1.2)	VASN (1.0)	C14orf132 (0.9)
GO:0048524	positive regulation of viral reproduction	0.74	>=0.20	PAM16 (2.6)	COMMD1 (1.6)	TCEA2 (1.2)	PRDM11 (1.2)	AATF (1.0)	ZBTB17 (1.0)	PAPOLG (0.9)	XPO1 (0.9)	CDH18 (0.8)	FAM161A (0.7)
MP:0008135	small Peyer's patches	0.74	>=0.20	REL (5.0)	PRDM11 (1.3)	MCHR2 (1.2)	PAPOLG (1.0)	PUS10 (1.0)	CORO7 (1.0)	CDH18 (1.0)	ENSG00000212978 (0.9)	FOXF2 (0.8)	PDZRN4 (0.8)
ENSG00000158815	FGF17 PPI subnetwork	0.74	>=0.20	VASN (3.7)	FOXF2 (2.5)	C1orf64 (1.8)	GLIS2 (1.5)	OPRL1 (1.2)	PDZRN4 (1.0)	PAPOLG (0.9)	C14orf132 (0.9)	ENSG00000249419 (0.7)	ENSG00000249464 (0.6)
ENSG00000162344	FGF19 PPI subnetwork	0.74	>=0.20	VASN (3.7)	FOXF2 (2.5)	C1orf64 (1.8)	GLIS2 (1.5)	OPRL1 (1.2)	PDZRN4 (1.0)	PAPOLG (0.9)	C14orf132 (0.9)	ENSG00000249419 (0.7)	ENSG00000249464 (0.6)
ENSG00000070388	FGF22 PPI subnetwork	0.74	>=0.20	VASN (3.7)	FOXF2 (2.5)	C1orf64 (1.8)	GLIS2 (1.5)	OPRL1 (1.2)	PDZRN4 (1.0)	PAPOLG (0.9)	C14orf132 (0.9)	ENSG00000249419 (0.7)	ENSG00000249464 (0.6)
ENSG00000107831	FGF8 PPI subnetwork	0.74	>=0.20	VASN (3.7)	FOXF2 (2.5)	C1orf64 (1.8)	GLIS2 (1.5)	OPRL1 (1.2)	PDZRN4 (1.0)	PAPOLG (0.9)	C14orf132 (0.9)	ENSG00000249419 (0.7)	ENSG00000249464 (0.6)
ENSG00000156427	FGF18 PPI subnetwork	0.74	>=0.20	VASN (3.7)	FOXF2 (2.5)	C1orf64 (1.8)	GLIS2 (1.5)	OPRL1 (1.2)	PDZRN4 (1.0)	PAPOLG (0.9)	C14orf132 (0.9)	ENSG00000249419 (0.7)	ENSG00000249464 (0.6)
ENSG00000111241	FGF6 PPI subnetwork	0.74	>=0.20	VASN (3.7)	FOXF2 (2.5)	C1orf64 (1.8)	GLIS2 (1.5)	OPRL1 (1.2)	PDZRN4 (1.0)	PAPOLG (0.9)	C14orf132 (0.9)	ENSG00000249419 (0.7)	ENSG00000249464 (0.6)
MP:0004272	abnormal basement membrane morphology	0.74	>=0.20	FOXF2 (3.6)	GLIS2 (2.5)	MATN2 (2.4)	CDH13 (2.1)	ENSG00000179743 (1.4)	HMOX2 (1.0)	KIAA1841 (0.9)	VASN (0.9)	CDH18 (0.7)	ENSG00000212978 (0.6)
ENSG00000197299	BLM PPI subnetwork	0.74	>=0.20	NMRAL1 (3.3)	KIAA1841 (2.6)	XPO1 (2.6)	REL (1.8)	ENSG00000212978 (1.5)	KIAA1797 (1.2)	PUS10 (1.1)	FAM161A (1.1)	PTPLAD2 (0.9)	ENSG00000179743 (0.9)
GO:0035725	sodium ion transmembrane transport	0.74	>=0.20	SLC5A12 (3.4)	CDH13 (2.3)	POU3F2 (1.0)	PUS10 (1.0)	HMOX2 (1.0)	FAM161A (0.9)	OPRL1 (0.8)	ANO3 (0.8)	CDH18 (0.8)	C14orf132 (0.6)
GO:0017171	serine hydrolase activity	0.74	>=0.20	VASN (1.4)	DOK5 (1.0)	ENSG00000249419 (0.9)	ENSG00000257228 (0.9)	PDZRN4 (0.9)	C20orf103 (0.5)	ENSG00000249464 (0.5)	PAM16 (0.4)	PRDM11 (0.4)	NMRAL1 (0.1)
ENSG00000167258	CDK12 PPI subnetwork	0.74	>=0.20	SPEN (2.4)	PAPOLG (1.5)	XPO1 (1.2)	AATF (1.0)	CCT4 (0.7)	OPRL1 (0.7)	C1orf64 (0.7)	CORO7 (0.6)	PDZRN4 (0.6)	ENSG00000226674 (0.5)
GO:0030947	regulation of vascular endothelial growth factor receptor signaling pathway	0.74	>=0.20	CDH18 (2.0)	PTPLAD2 (1.6)	EBF3 (1.1)	PEX13 (1.1)	TCEA2 (1.1)	KIAA1841 (1.1)	FAM161A (1.1)	XYLT1 (0.9)	CDH13 (0.8)	C14orf132 (0.7)
GO:0046034	ATP metabolic process	0.74	>=0.20	KIAA1797 (3.1)	KIAA1841 (1.8)	USP34 (1.7)	HMOX2 (1.5)	CDH18 (1.3)	COMMD1 (1.3)	HSPB7 (1.2)	TCEA2 (1.2)	ENSG00000212978 (1.1)	CORO7 (1.1)
MP:0008502	increased IgG3 level	0.74	>=0.20	REL (5.2)	RGS19 (2.9)	PRDM11 (1.5)	OPRL1 (1.0)	EBF3 (1.0)	TCEA2 (0.8)	NFIA (0.7)	ZBTB17 (0.4)	PAM16 (0.4)	ENSG00000249419 (0.3)
MP:0011353	expanded mesangial matrix	0.74	>=0.20	VASN (2.6)	SLC5A12 (2.4)	GLIS2 (1.6)	ENSG00000212978 (1.6)	ENSG00000249419 (1.4)	ENSG00000179743 (1.3)	NFIA (0.9)	PRDM11 (0.8)	CDH13 (0.7)	TCEA2 (0.7)
ENSG00000168243	GNG4 PPI subnetwork	0.74	>=0.20	FAM161A (2.5)	NMRAL1 (2.1)	TCEA2 (1.5)	PAK7 (1.3)	ENSG00000257228 (1.3)	ENSG00000212978 (1.2)	ENSG00000249419 (1.1)	ENSG00000179743 (0.9)	COMMD1 (0.9)	CORO7 (0.9)
ENSG00000196586	MYO6 PPI subnetwork	0.74	>=0.20	KIAA1797 (2.6)	HSPB7 (2.0)	KIAA1841 (2.0)	ENSG00000212978 (1.4)	HMOX2 (1.1)	GLIS2 (1.1)	CDH18 (1.0)	PTPLAD2 (1.0)	PAK7 (0.9)	ENSG00000257228 (0.9)
ENSG00000104613	INTS10 PPI subnetwork	0.74	>=0.20	PEX13 (2.4)	ENSG00000212978 (1.8)	TCEA2 (1.8)	ZBTB17 (1.3)	ENSG00000226674 (1.2)	PDZRN4 (1.0)	PTPLAD2 (0.9)	MCHR2 (0.8)	AHSA2 (0.7)	XPO1 (0.7)
GO:0006940	regulation of smooth muscle contraction	0.74	>=0.20	ENSG00000179743 (1.9)	MCHR2 (1.9)	PRDM11 (1.6)	MATN2 (1.5)	HSPB7 (1.1)	CDH13 (1.0)	CDH18 (0.9)	PEX13 (0.8)	RGS19 (0.7)	FOXF2 (0.7)
GO:0016447	somatic recombination of immunoglobulin gene segments	0.74	>=0.20	ENSG00000212978 (2.5)	REL (2.1)	ENSG00000249419 (1.9)	AHSA2 (1.5)	PUS10 (1.2)	KIAA1841 (1.1)	COMMD1 (1.0)	DNAJA3 (1.0)	KIAA1797 (0.9)	ZBTB17 (0.8)
ENSG00000179344	HLA-DQB1 PPI subnetwork	0.74	>=0.20	RGS19 (1.9)	KIAA1797 (0.8)	MATN2 (0.7)	SLC5A12 (0.7)	ENSG00000226674 (0.6)	NMRAL1 (0.6)	XYLT1 (0.6)	PEX13 (0.5)	ENSG00000249464 (0.5)	CDH13 (0.5)
MP:0008476	increased spleen red pulp amount	0.74	>=0.20	REL (3.4)	PAPOLG (1.7)	USP34 (1.5)	PDZRN4 (1.1)	ENSG00000257228 (1.0)	C20orf103 (0.7)	PRDM11 (0.7)	DOK5 (0.7)	MATN2 (0.6)	ENSG00000249464 (0.6)
ENSG00000087111	PIGS PPI subnetwork	0.74	>=0.20	C14orf132 (1.5)	OPRL1 (1.4)	NMRAL1 (1.3)	MATN2 (1.0)	ENSG00000249419 (1.0)	DNAJA3 (0.9)	PAPOLG (0.9)	AHSA2 (0.9)	KIAA1797 (0.8)	DOK5 (0.8)
GO:0015802	basic amino acid transport	0.74	>=0.20	CDH13 (2.1)	ENSG00000249419 (1.9)	C14orf132 (1.5)	ENSG00000257228 (1.2)	C1orf64 (1.1)	PTPLAD2 (1.0)	MCHR2 (0.9)	HMOX2 (0.9)	DNAJA3 (0.7)	CDH18 (0.5)
REACTOME_CGMP_EFFECTS	REACTOME_CGMP_EFFECTS	0.74	>=0.20	ENSG00000249464 (3.2)	PDZRN4 (3.2)	PAK7 (3.1)	ANO3 (2.5)	FOXF2 (2.0)	HSPB7 (1.8)	FAM161A (1.6)	ENSG00000212978 (1.4)	NFIA (1.3)	C20orf103 (1.0)
MP:0005565	increased blood urea nitrogen level	0.74	>=0.20	SLC5A12 (4.5)	VASN (2.6)	GLIS2 (2.3)	PEX13 (1.9)	SPEN (1.3)	ENSG00000249464 (1.2)	C14orf132 (1.2)	NFIA (0.7)	PAPOLG (0.6)	CDH13 (0.5)
MP:0005461	abnormal dendritic cell morphology	0.74	>=0.20	RGS19 (3.1)	REL (2.9)	CORO7 (1.4)	PTPLAD2 (1.1)	PAPOLG (1.1)	OPRL1 (1.0)	TCEA2 (1.0)	KIAA1797 (0.9)	HMOX2 (0.9)	ENSG00000257228 (0.7)
MP:0008474	absent spleen germinal center	0.74	>=0.20	REL (4.1)	ZBTB17 (2.8)	PRDM11 (2.6)	RGS19 (2.1)	ENSG00000249464 (1.1)	PDZRN4 (0.7)	PAPOLG (0.6)	ENSG00000212978 (0.6)	NFIA (0.5)	CORO7 (0.5)
ENSG00000090615	GOLGA3 PPI subnetwork	0.74	>=0.20	PAPOLG (1.9)	ENSG00000249419 (1.4)	KIAA1841 (1.4)	CDH13 (1.3)	PDZRN4 (1.1)	SLC5A12 (1.1)	CDH18 (1.0)	PUS10 (1.0)	ENSG00000212978 (0.8)	MCHR2 (0.7)
ENSG00000074201	CLNS1A PPI subnetwork	0.74	>=0.20	DNAJA3 (2.3)	CCT4 (2.3)	PRDM11 (1.5)	AHSA2 (1.5)	PUS10 (1.1)	XPO1 (1.0)	C1orf64 (0.9)	EBF3 (0.9)	PTPLAD2 (0.8)	PAK7 (0.7)
ENSG00000095319	NUP188 PPI subnetwork	0.74	>=0.20	XPO1 (3.1)	KIAA1797 (2.6)	PAPOLG (2.4)	CCT4 (2.3)	USP34 (2.1)	DNAJA3 (1.1)	AATF (1.0)	CORO7 (1.0)	SPEN (1.0)	XYLT1 (0.9)
ENSG00000072518	MARK2 PPI subnetwork	0.74	>=0.20	C20orf103 (1.8)	ANO3 (1.7)	CORO7 (1.7)	HSPB7 (1.7)	RGS19 (1.6)	CDH13 (1.4)	C14orf132 (1.1)	PTPLAD2 (1.1)	SPEN (0.9)	GLIS2 (0.8)
ENSG00000162923	WDR26 PPI subnetwork	0.74	>=0.20	KIAA1797 (3.8)	PUS10 (2.2)	USP34 (1.8)	SPEN (1.6)	PEX13 (1.6)	DNAJA3 (1.2)	TCEA2 (1.2)	MATN2 (1.0)	CORO7 (1.0)	PDZRN4 (1.0)
ENSG00000169891	REPS2 PPI subnetwork	0.74	>=0.20	CDH18 (1.3)	ENSG00000257228 (1.2)	XPO1 (1.2)	SLC5A12 (1.0)	CORO7 (0.8)	ENSG00000226674 (0.8)	PAK7 (0.8)	POU3F2 (0.7)	KIAA1841 (0.7)	ENSG00000249419 (0.6)
GO:0042613	MHC class II protein complex	0.74	>=0.20	REL (1.7)	CDH13 (1.5)	RGS19 (1.3)	SLC5A12 (1.1)	TCEA2 (1.1)	ENSG00000212978 (0.9)	GLIS2 (0.8)	C20orf103 (0.7)	ENSG00000249419 (0.7)	ANO3 (0.4)
MP:0004696	abnormal thyroid follicle morphology	0.74	>=0.20	KIAA1797 (3.8)	PEX13 (1.8)	OPRL1 (1.3)	PUS10 (1.1)	NFIA (1.1)	CDH18 (1.1)	FOXF2 (1.0)	PAK7 (0.6)	TCEA2 (0.6)	FAM161A (0.5)
GO:0043903	regulation of symbiosis, encompassing mutualism through parasitism	0.74	>=0.20	ENSG00000249464 (1.8)	PUS10 (1.5)	RGS19 (1.2)	ENSG00000226674 (1.0)	REL (0.9)	MCHR2 (0.9)	ENSG00000212978 (0.9)	PAM16 (0.9)	ZBTB17 (0.8)	ENSG00000257228 (0.7)
MP:0008713	abnormal cytokine level	0.74	>=0.20	REL (3.3)	ENSG00000249464 (1.9)	ENSG00000179743 (1.2)	PAPOLG (1.1)	GLIS2 (0.9)	PAK7 (0.8)	CDH13 (0.7)	VASN (0.6)	ZBTB17 (0.6)	ENSG00000226674 (0.5)
REACTOME_REGULATION_OF_GLUCOKINASE_BY_GLUCOKINASE_REGULATORY_PROTEIN	REACTOME_REGULATION_OF_GLUCOKINASE_BY_GLUCOKINASE_REGULATORY_PROTEIN	0.74	>=0.20	PAPOLG (2.7)	XPO1 (2.5)	KIAA1797 (2.5)	USP34 (1.8)	CCT4 (1.7)	CORO7 (1.4)	DNAJA3 (1.3)	SPEN (1.1)	NMRAL1 (0.9)	REL (0.9)
ENSG00000130699	TAF4 PPI subnetwork	0.74	>=0.20	PAPOLG (3.3)	USP34 (2.2)	SPEN (1.9)	AATF (1.7)	COMMD1 (1.5)	XPO1 (1.3)	ENSG00000257228 (1.1)	PAM16 (1.1)	FAM161A (1.0)	CCT4 (0.6)
GO:0031418	L-ascorbic acid binding	0.74	>=0.20	VASN (2.1)	AHSA2 (2.0)	ENSG00000257228 (1.8)	CDH18 (1.6)	PTPLAD2 (1.5)	PUS10 (1.4)	MATN2 (1.1)	TCEA2 (1.1)	HSPB7 (0.9)	PEX13 (0.9)
ENSG00000108587	GOSR1 PPI subnetwork	0.74	>=0.20	KIAA1797 (2.4)	SLC5A12 (1.5)	DNAJA3 (1.2)	ENSG00000212978 (1.1)	PUS10 (0.9)	PEX13 (0.9)	CDH13 (0.8)	EBF3 (0.8)	ENSG00000226674 (0.7)	RGS19 (0.6)
ENSG00000007237	GAS7 PPI subnetwork	0.74	>=0.20	SPEN (2.6)	SLC5A12 (2.4)	CORO7 (2.2)	C14orf132 (1.7)	GLIS2 (1.6)	ENSG00000257228 (1.2)	KIAA1797 (1.1)	RGS19 (1.0)	PTPLAD2 (1.0)	PDZRN4 (0.8)
GO:0006071	glycerol metabolic process	0.74	>=0.20	SLC5A12 (3.0)	PAM16 (1.8)	PEX13 (1.7)	DNAJA3 (1.5)	C1orf64 (1.3)	PUS10 (1.3)	CDH18 (1.3)	PAK7 (0.9)	ENSG00000212978 (0.8)	NFIA (0.7)
GO:0048730	epidermis morphogenesis	0.74	>=0.20	MATN2 (1.6)	EBF3 (1.0)	ENSG00000226674 (0.9)	FOXF2 (0.8)	SPEN (0.7)	VASN (0.7)	PDZRN4 (0.6)	C1orf64 (0.5)	HMOX2 (0.4)	PTPLAD2 (0.4)
ENSG00000212874	ENSG00000212874 PPI subnetwork	0.74	>=0.20	DNAJA3 (1.8)	PEX13 (1.7)	COMMD1 (1.7)	PAM16 (1.6)	AHSA2 (1.4)	CDH13 (1.4)	PAPOLG (1.0)	ENSG00000249419 (0.8)	XYLT1 (0.8)	FOXF2 (0.8)
ENSG00000198712	MT-CO2 PPI subnetwork	0.74	>=0.20	DNAJA3 (1.8)	PEX13 (1.7)	COMMD1 (1.7)	PAM16 (1.6)	AHSA2 (1.4)	CDH13 (1.4)	PAPOLG (1.0)	ENSG00000249419 (0.8)	XYLT1 (0.8)	FOXF2 (0.8)
GO:0043900	regulation of multi-organism process	0.74	>=0.20	ENSG00000249419 (2.4)	CORO7 (1.8)	RGS19 (1.6)	PUS10 (1.3)	ZBTB17 (1.3)	REL (1.1)	COMMD1 (1.1)	NMRAL1 (1.0)	KIAA1797 (1.0)	AHSA2 (0.7)
ENSG00000177455	CD19 PPI subnetwork	0.75	>=0.20	RGS19 (3.6)	REL (2.4)	MATN2 (1.8)	USP34 (1.8)	NFIA (1.2)	XYLT1 (1.0)	PUS10 (0.7)	HMOX2 (0.7)	ENSG00000257228 (0.7)	PRDM11 (0.5)
GO:0009303	rRNA transcription	0.75	>=0.20	KIAA1797 (1.9)	PAM16 (1.4)	FAM161A (1.0)	ZBTB17 (1.0)	AATF (0.9)	ENSG00000249464 (0.8)	PUS10 (0.8)	HMOX2 (0.7)	PTPLAD2 (0.7)	C20orf103 (0.7)
ENSG00000140795	MYLK3 PPI subnetwork	0.75	>=0.20	C1orf64 (1.5)	HSPB7 (1.5)	PAPOLG (1.5)	ENSG00000249464 (1.3)	PAK7 (1.3)	PUS10 (1.2)	XYLT1 (0.9)	MATN2 (0.8)	OPRL1 (0.7)	CDH18 (0.6)
GO:0005905	coated pit	0.75	>=0.20	CORO7 (2.9)	SLC5A12 (2.1)	XYLT1 (1.6)	C14orf132 (1.4)	ENSG00000226674 (1.4)	CDH13 (1.3)	HMOX2 (1.2)	XPO1 (1.2)	KIAA1841 (1.0)	C1orf64 (0.9)
ENSG00000047936	ROS1 PPI subnetwork	0.75	>=0.20	ENSG00000249464 (2.6)	NMRAL1 (1.7)	C14orf132 (1.4)	NFIA (1.3)	USP34 (1.3)	PRDM11 (1.3)	FOXF2 (1.2)	RGS19 (1.1)	REL (0.6)	ZBTB17 (0.6)
REACTOME_INHIBITION_OF_REPLICATION_INITIATION_OF_DAMAGED_DNA_BY_RBE2F1	REACTOME_INHIBITION_OF_REPLICATION_INITIATION_OF_DAMAGED_DNA_BY_RBE2F1	0.75	>=0.20	KIAA1841 (2.1)	NMRAL1 (1.9)	XPO1 (1.2)	C1orf64 (1.1)	REL (1.0)	FAM161A (0.8)	ENSG00000249464 (0.8)	CDH13 (0.7)	ANO3 (0.5)	AATF (0.4)
GO:0032371	regulation of sterol transport	0.75	>=0.20	PEX13 (1.8)	C1orf64 (1.8)	ENSG00000249464 (1.3)	ZBTB17 (1.3)	CORO7 (1.2)	TCEA2 (1.0)	PAM16 (1.0)	ENSG00000257228 (0.8)	NFIA (0.5)	ENSG00000179743 (0.4)
GO:0032374	regulation of cholesterol transport	0.75	>=0.20	PEX13 (1.8)	C1orf64 (1.8)	ENSG00000249464 (1.3)	ZBTB17 (1.3)	CORO7 (1.2)	TCEA2 (1.0)	PAM16 (1.0)	ENSG00000257228 (0.8)	NFIA (0.5)	ENSG00000179743 (0.4)
REACTOME_BIOLOGICAL_OXIDATIONS	REACTOME_BIOLOGICAL_OXIDATIONS	0.75	>=0.20	PAK7 (1.4)	SLC5A12 (1.1)	PEX13 (0.8)	ENSG00000226674 (0.8)	MATN2 (0.7)	ENSG00000257228 (0.7)	DNAJA3 (0.7)	FAM161A (0.6)	FOXF2 (0.5)	PRDM11 (0.4)
ENSG00000214122	ENSG00000214122 PPI subnetwork	0.75	>=0.20	NMRAL1 (2.1)	HMOX2 (2.0)	PEX13 (2.0)	KIAA1841 (1.8)	ZBTB17 (1.6)	CORO7 (1.4)	ENSG00000212978 (1.4)	COMMD1 (1.3)	ANO3 (1.3)	PUS10 (1.2)
MP:0004808	abnormal hematopoietic stem cell morphology	0.75	>=0.20	SPEN (3.4)	C20orf103 (1.9)	EBF3 (1.9)	PAPOLG (1.4)	GLIS2 (1.3)	C14orf132 (1.3)	C1orf64 (1.3)	REL (1.0)	CORO7 (1.0)	CDH18 (0.9)
GO:0016628	oxidoreductase activity, acting on the CH-CH group of donors, NAD or NADP as acceptor	0.75	>=0.20	DNAJA3 (2.2)	COMMD1 (2.0)	PEX13 (1.8)	ENSG00000257228 (1.5)	KIAA1841 (1.2)	PDZRN4 (1.2)	NFIA (1.1)	ENSG00000249419 (0.9)	NMRAL1 (0.8)	PTPLAD2 (0.8)
GO:0009306	protein secretion	0.75	>=0.20	CDH13 (2.1)	MCHR2 (1.5)	REL (1.0)	ENSG00000249464 (0.9)	ZBTB17 (0.8)	C14orf132 (0.7)	PUS10 (0.7)	FAM161A (0.4)	RGS19 (0.4)	XYLT1 (0.3)
ENSG00000188763	FZD9 PPI subnetwork	0.75	>=0.20	GLIS2 (4.0)	PTPLAD2 (2.5)	VASN (2.1)	C20orf103 (1.9)	MATN2 (1.7)	FOXF2 (1.5)	PDZRN4 (1.2)	ZBTB17 (1.1)	HSPB7 (0.7)	ENSG00000179743 (0.6)
GO:0042805	actinin binding	0.75	>=0.20	HSPB7 (3.3)	ENSG00000249464 (1.7)	PRDM11 (1.2)	SLC5A12 (1.0)	PAK7 (0.9)	PEX13 (0.9)	CDH13 (0.9)	VASN (0.9)	C20orf103 (0.9)	NFIA (0.8)
ENSG00000057468	MSH4 PPI subnetwork	0.75	>=0.20	XPO1 (2.7)	FAM161A (2.2)	ENSG00000179743 (2.0)	KIAA1797 (1.8)	COMMD1 (1.4)	PRDM11 (1.3)	ENSG00000212978 (1.3)	USP34 (1.2)	KIAA1841 (1.2)	PTPLAD2 (1.0)
MP:0001157	small seminal vesicle	0.75	>=0.20	AHSA2 (3.2)	C20orf103 (2.0)	C1orf64 (1.5)	PRDM11 (1.4)	PAPOLG (1.1)	PDZRN4 (1.1)	CCT4 (1.1)	MCHR2 (0.9)	AATF (0.9)	FAM161A (0.9)
MP:0005154	increased B cell proliferation	0.75	>=0.20	REL (6.1)	RGS19 (5.2)	PRDM11 (1.5)	PTPLAD2 (1.4)	ZBTB17 (1.2)	TCEA2 (0.8)	NFIA (0.8)	CORO7 (0.6)	XYLT1 (0.6)	MATN2 (0.6)
GO:0017002	activin-activated receptor activity	0.75	>=0.20	DOK5 (2.5)	FAM161A (2.4)	PEX13 (2.2)	C1orf64 (2.0)	GLIS2 (1.6)	C14orf132 (1.5)	VASN (1.1)	FOXF2 (1.1)	EBF3 (1.1)	ANO3 (0.9)
GO:0019751	polyol metabolic process	0.75	>=0.20	PUS10 (2.5)	SLC5A12 (2.4)	PAM16 (1.8)	PEX13 (1.8)	TCEA2 (1.3)	DNAJA3 (1.3)	CDH18 (1.2)	PAK7 (1.0)	C1orf64 (1.0)	HMOX2 (0.7)
GO:0051928	positive regulation of calcium ion transport	0.75	>=0.20	MCHR2 (2.0)	C20orf103 (1.6)	OPRL1 (1.6)	ANO3 (1.6)	ENSG00000212978 (1.5)	HMOX2 (1.4)	CDH13 (1.2)	CORO7 (0.9)	PTPLAD2 (0.8)	ENSG00000226674 (0.7)
ENSG00000008294	SPAG9 PPI subnetwork	0.75	>=0.20	REL (4.2)	ZBTB17 (1.8)	TCEA2 (1.3)	ENSG00000257228 (1.3)	USP34 (1.0)	PRDM11 (1.0)	C1orf64 (0.9)	CORO7 (0.9)	PAPOLG (0.9)	COMMD1 (0.8)
ENSG00000123124	WWP1 PPI subnetwork	0.75	>=0.20	SPEN (2.3)	TCEA2 (1.9)	ENSG00000226674 (1.4)	RGS19 (1.4)	DOK5 (1.1)	PUS10 (1.0)	DNAJA3 (0.9)	CDH13 (0.7)	OPRL1 (0.6)	CCT4 (0.5)
MP:0000716	abnormal immune system cell morphology	0.75	>=0.20	RGS19 (3.5)	CORO7 (2.4)	REL (2.0)	FOXF2 (1.7)	MCHR2 (1.4)	GLIS2 (1.3)	KIAA1841 (1.3)	VASN (1.2)	ENSG00000249464 (1.2)	USP34 (1.1)
MP:0002495	increased IgA level	0.75	>=0.20	REL (5.8)	RGS19 (2.6)	ENSG00000249419 (1.4)	ZBTB17 (1.3)	PUS10 (1.1)	PAPOLG (1.1)	PDZRN4 (1.0)	ENSG00000212978 (0.9)	OPRL1 (0.9)	NFIA (0.8)
KEGG_NITROGEN_METABOLISM	KEGG_NITROGEN_METABOLISM	0.75	>=0.20	C1orf64 (3.1)	DNAJA3 (1.7)	ENSG00000226674 (1.6)	FOXF2 (1.2)	ENSG00000249464 (1.2)	FAM161A (1.1)	CORO7 (1.0)	ENSG00000257228 (0.9)	SLC5A12 (0.7)	PAK7 (0.7)
ENSG00000196510	ANAPC7 PPI subnetwork	0.75	>=0.20	XPO1 (2.3)	ENSG00000212978 (1.3)	ENSG00000249464 (1.3)	PEX13 (1.2)	PAPOLG (1.2)	PAM16 (1.1)	PTPLAD2 (1.1)	ENSG00000257228 (1.1)	ENSG00000226674 (1.0)	PUS10 (0.9)
GO:0016805	dipeptidase activity	0.75	>=0.20	SLC5A12 (5.5)	NMRAL1 (1.5)	FAM161A (1.4)	MATN2 (1.4)	PTPLAD2 (1.2)	CORO7 (1.1)	POU3F2 (0.9)	KIAA1841 (0.8)	C14orf132 (0.7)	COMMD1 (0.6)
ENSG00000120509	PDZD11 PPI subnetwork	0.75	>=0.20	USP34 (2.2)	CDH13 (1.7)	SPEN (1.6)	PUS10 (1.4)	NFIA (1.2)	HSPB7 (1.1)	VASN (1.0)	GLIS2 (1.0)	C14orf132 (0.9)	COMMD1 (0.9)
GO:0051318	G1 phase	0.75	>=0.20	CDH13 (2.0)	ANO3 (1.4)	CORO7 (1.2)	ENSG00000179743 (1.0)	ENSG00000226674 (0.9)	SLC5A12 (0.9)	MATN2 (0.7)	PUS10 (0.6)	COMMD1 (0.6)	NFIA (0.6)
KEGG_VALINE_LEUCINE_AND_ISOLEUCINE_BIOSYNTHESIS	KEGG_VALINE_LEUCINE_AND_ISOLEUCINE_BIOSYNTHESIS	0.75	>=0.20	DNAJA3 (3.0)	KIAA1797 (2.9)	TCEA2 (1.3)	PUS10 (1.2)	CDH13 (1.1)	CCT4 (1.0)	C1orf64 (1.0)	XPO1 (0.9)	CORO7 (0.8)	COMMD1 (0.8)
ENSG00000213066	FGFR1OP PPI subnetwork	0.75	>=0.20	HMOX2 (2.2)	KIAA1841 (2.0)	C1orf64 (1.5)	CCT4 (1.5)	NFIA (1.4)	NMRAL1 (1.2)	PEX13 (1.1)	ANO3 (0.8)	XPO1 (0.7)	PUS10 (0.6)
ENSG00000134717	BTF3L4 PPI subnetwork	0.75	>=0.20	AHSA2 (3.7)	XPO1 (2.0)	USP34 (1.9)	PAPOLG (1.7)	NFIA (1.3)	PAK7 (1.1)	ENSG00000249464 (1.1)	PUS10 (1.1)	PEX13 (1.0)	SPEN (1.0)
ENSG00000183305	MAGEA2B PPI subnetwork	0.75	>=0.20	KIAA1797 (3.5)	CCT4 (2.9)	USP34 (2.8)	DNAJA3 (2.4)	PUS10 (2.1)	XPO1 (2.1)	PAPOLG (1.5)	KIAA1841 (1.1)	CDH13 (1.0)	FAM161A (0.9)
ENSG00000206509	HLA-F PPI subnetwork	0.75	>=0.20	ANO3 (1.9)	MCHR2 (1.0)	KIAA1797 (0.9)	XPO1 (0.7)	ENSG00000249419 (0.6)	ENSG00000249464 (0.6)	C20orf103 (0.5)	EBF3 (0.5)	REL (0.5)	PUS10 (0.3)
MP:0000600	liver hypoplasia	0.75	>=0.20	C20orf103 (1.7)	GLIS2 (1.2)	USP34 (1.2)	FOXF2 (1.2)	PAK7 (0.9)	XPO1 (0.9)	DOK5 (0.9)	AATF (0.9)	SPEN (0.9)	EBF3 (0.8)
ENSG00000059769	DNAJC25 PPI subnetwork	0.75	>=0.20	FAM161A (2.3)	KIAA1841 (1.4)	C14orf132 (1.4)	PRDM11 (1.4)	NMRAL1 (1.4)	CORO7 (0.8)	ENSG00000257228 (0.8)	EBF3 (0.8)	RGS19 (0.8)	TCEA2 (0.6)
ENSG00000174405	LIG4 PPI subnetwork	0.75	>=0.20	USP34 (3.0)	KIAA1797 (1.8)	TCEA2 (1.3)	PTPLAD2 (1.1)	XYLT1 (1.0)	NMRAL1 (0.9)	PUS10 (0.8)	SLC5A12 (0.7)	XPO1 (0.7)	PAPOLG (0.7)
ENSG00000101146	RAE1 PPI subnetwork	0.75	>=0.20	CCT4 (2.6)	USP34 (2.5)	XPO1 (2.3)	AATF (2.3)	KIAA1797 (2.1)	PAPOLG (2.1)	SPEN (1.5)	PAM16 (1.2)	PUS10 (1.0)	DNAJA3 (0.9)
REACTOME_G_PROTEIN_GATED_POTASSIUM_CHANNELS	REACTOME_G_PROTEIN_GATED_POTASSIUM_CHANNELS	0.75	>=0.20	SLC5A12 (2.7)	PAK7 (2.5)	ENSG00000257228 (1.9)	MCHR2 (1.6)	OPRL1 (1.3)	ENSG00000179743 (1.3)	NMRAL1 (1.0)	ZBTB17 (0.8)	CDH18 (0.8)	FAM161A (0.8)
REACTOME_ACTIVATION_OF_G_PROTEIN_GATED_POTASSIUM_CHANNELS	REACTOME_ACTIVATION_OF_G_PROTEIN_GATED_POTASSIUM_CHANNELS	0.75	>=0.20	SLC5A12 (2.7)	PAK7 (2.5)	ENSG00000257228 (1.9)	MCHR2 (1.6)	OPRL1 (1.3)	ENSG00000179743 (1.3)	NMRAL1 (1.0)	ZBTB17 (0.8)	CDH18 (0.8)	FAM161A (0.8)
REACTOME_INHIBITION__OF_VOLTAGE_GATED_CA2_CHANNELS_VIA_GBETAGAMMA_SUBUNITS	REACTOME_INHIBITION__OF_VOLTAGE_GATED_CA2_CHANNELS_VIA_GBETAGAMMA_SUBUNITS	0.75	>=0.20	SLC5A12 (2.7)	PAK7 (2.5)	ENSG00000257228 (1.9)	MCHR2 (1.6)	OPRL1 (1.3)	ENSG00000179743 (1.3)	NMRAL1 (1.0)	ZBTB17 (0.8)	CDH18 (0.8)	FAM161A (0.8)
ENSG00000159259	CHAF1B PPI subnetwork	0.75	>=0.20	PUS10 (2.4)	NMRAL1 (2.0)	ENSG00000179743 (1.7)	XYLT1 (1.5)	COMMD1 (1.3)	CORO7 (1.2)	XPO1 (1.1)	PTPLAD2 (0.9)	DNAJA3 (0.8)	PDZRN4 (0.8)
REACTOME_PHOSPHORYLATION_OF_THE_APCC	REACTOME_PHOSPHORYLATION_OF_THE_APCC	0.75	>=0.20	PUS10 (2.0)	ENSG00000257228 (1.9)	XPO1 (1.8)	PAPOLG (1.7)	KIAA1841 (1.3)	ENSG00000249464 (1.3)	CCT4 (1.2)	COMMD1 (1.1)	PAM16 (1.1)	PTPLAD2 (0.8)
GO:0016712	oxidoreductase activity, acting on paired donors, with incorporation or reduction of molecular oxygen, reduced flavin or flavoprotein as one donor, and incorporation of one atom of oxygen	0.75	>=0.20	PDZRN4 (1.7)	FAM161A (1.2)	DOK5 (0.9)	PEX13 (0.8)	DNAJA3 (0.8)	ENSG00000257228 (0.7)	ENSG00000226674 (0.6)	FOXF2 (0.5)	C14orf132 (0.4)	ENSG00000249419 (0.4)
GO:0048017	inositol lipid-mediated signaling	0.75	>=0.20	ENSG00000226674 (3.0)	PUS10 (2.8)	GLIS2 (1.6)	USP34 (1.2)	VASN (1.1)	C14orf132 (1.0)	SPEN (1.0)	CDH18 (0.9)	C20orf103 (0.9)	MCHR2 (0.8)
GO:0048015	phosphatidylinositol-mediated signaling	0.75	>=0.20	ENSG00000226674 (3.0)	PUS10 (2.8)	GLIS2 (1.6)	USP34 (1.2)	VASN (1.1)	C14orf132 (1.0)	SPEN (1.0)	CDH18 (0.9)	C20orf103 (0.9)	MCHR2 (0.8)
KEGG_BIOSYNTHESIS_OF_UNSATURATED_FATTY_ACIDS	KEGG_BIOSYNTHESIS_OF_UNSATURATED_FATTY_ACIDS	0.75	>=0.20	PEX13 (3.8)	MATN2 (1.6)	HMOX2 (1.2)	KIAA1841 (1.1)	NFIA (1.1)	AHSA2 (1.0)	DOK5 (1.0)	ENSG00000249419 (0.9)	POU3F2 (0.8)	C1orf64 (0.7)
MP:0004905	decreased uterus weight	0.75	>=0.20	ENSG00000179743 (2.3)	C20orf103 (2.1)	NFIA (1.8)	PAPOLG (1.5)	REL (1.3)	C14orf132 (1.1)	PEX13 (1.0)	DOK5 (1.0)	GLIS2 (1.0)	MCHR2 (0.8)
ENSG00000092847	EIF2C1 PPI subnetwork	0.75	>=0.20	SPEN (3.2)	USP34 (2.4)	ENSG00000249419 (1.7)	PUS10 (1.6)	ENSG00000179743 (1.1)	XYLT1 (1.1)	POU3F2 (1.0)	AHSA2 (0.9)	PAK7 (0.9)	KIAA1797 (0.8)
MP:0003656	abnormal erythrocyte physiology	0.75	>=0.20	PTPLAD2 (2.3)	ENSG00000257228 (1.2)	NFIA (1.1)	POU3F2 (1.0)	FOXF2 (0.9)	HSPB7 (0.9)	FAM161A (0.4)	CORO7 (0.3)	ANO3 (0.3)	CDH18 (0.3)
ENSG00000168556	ING2 PPI subnetwork	0.75	>=0.20	PAPOLG (3.6)	USP34 (2.3)	SPEN (2.2)	CDH13 (1.9)	RGS19 (1.9)	ENSG00000226674 (1.6)	PAM16 (1.3)	COMMD1 (1.2)	AHSA2 (1.1)	ENSG00000179743 (1.0)
GO:0031575	mitotic cell cycle G1/S transition checkpoint	0.75	>=0.20	COMMD1 (3.0)	AHSA2 (1.8)	CCT4 (1.5)	CDH13 (1.4)	PEX13 (1.4)	TCEA2 (1.4)	HMOX2 (1.3)	PDZRN4 (1.3)	ENSG00000179743 (1.2)	PUS10 (1.1)
ENSG00000166266	CUL5 PPI subnetwork	0.75	>=0.20	TCEA2 (3.4)	PEX13 (1.7)	AHSA2 (1.7)	PAM16 (1.7)	HSPB7 (1.4)	HMOX2 (1.4)	COMMD1 (1.3)	XPO1 (1.3)	PUS10 (1.0)	CCT4 (1.0)
GO:0016917	GABA receptor activity	0.75	>=0.20	PAK7 (4.0)	CDH18 (3.4)	OPRL1 (2.7)	ANO3 (2.4)	ENSG00000257228 (1.9)	C20orf103 (1.5)	KIAA1841 (1.4)	C14orf132 (1.3)	MCHR2 (1.2)	ENSG00000249419 (0.7)
GO:0080008	CUL4 RING ubiquitin ligase complex	0.75	>=0.20	KIAA1797 (3.1)	C1orf64 (1.6)	ENSG00000257228 (1.5)	PUS10 (1.5)	USP34 (1.4)	TCEA2 (0.9)	ENSG00000226674 (0.7)	FAM161A (0.7)	OPRL1 (0.5)	CORO7 (0.5)
ENSG00000185745	IFIT1 PPI subnetwork	0.75	>=0.20	CCT4 (2.6)	PUS10 (2.0)	USP34 (2.0)	AHSA2 (1.9)	PEX13 (1.8)	PAPOLG (1.8)	FAM161A (1.6)	NMRAL1 (1.4)	XPO1 (1.4)	PDZRN4 (1.3)
ENSG00000151693	ASAP2 PPI subnetwork	0.75	>=0.20	HMOX2 (3.0)	DNAJA3 (2.4)	ANO3 (2.3)	NMRAL1 (1.9)	PEX13 (1.6)	ZBTB17 (1.3)	PDZRN4 (1.1)	TCEA2 (1.0)	AHSA2 (0.9)	XYLT1 (0.9)
GO:0005775	vacuolar lumen	0.75	>=0.20	SLC5A12 (2.9)	PTPLAD2 (1.4)	ENSG00000249419 (1.2)	MCHR2 (0.7)	CORO7 (0.5)	RGS19 (0.5)	SPEN (0.5)	CDH18 (0.5)	TCEA2 (0.5)	FAM161A (0.4)
GO:0031965	nuclear membrane	0.75	>=0.20	XPO1 (1.6)	ENSG00000257228 (1.4)	CDH13 (1.4)	CCT4 (1.3)	XYLT1 (1.3)	CORO7 (1.3)	USP34 (1.2)	PRDM11 (1.1)	AATF (0.9)	PTPLAD2 (0.9)
GO:0005643	nuclear pore	0.75	>=0.20	XPO1 (3.0)	PAPOLG (2.4)	KIAA1797 (2.2)	CCT4 (2.1)	USP34 (1.9)	DNAJA3 (1.7)	AATF (1.3)	CORO7 (1.1)	KIAA1841 (1.1)	PUS10 (1.1)
REACTOME_HIGHLY_CALCIUM_PERMEABLE_POSTSYNAPTIC_NICOTINIC_ACETYLCHOLINE_RECEPTORS	REACTOME_HIGHLY_CALCIUM_PERMEABLE_POSTSYNAPTIC_NICOTINIC_ACETYLCHOLINE_RECEPTORS	0.75	>=0.20	EBF3 (3.5)	OPRL1 (2.3)	ENSG00000249419 (1.8)	FAM161A (1.7)	PRDM11 (1.2)	AHSA2 (1.1)	MATN2 (1.0)	ENSG00000179743 (1.0)	KIAA1841 (1.0)	PAK7 (0.9)
MP:0002465	abnormal eosinophil physiology	0.75	>=0.20	RGS19 (3.1)	ENSG00000249464 (1.7)	CORO7 (1.6)	PTPLAD2 (1.5)	HMOX2 (1.1)	POU3F2 (0.9)	SLC5A12 (0.8)	MCHR2 (0.7)	PAPOLG (0.7)	DOK5 (0.4)
GO:0030132	clathrin coat of coated pit	0.75	>=0.20	CORO7 (2.1)	USP34 (1.8)	C14orf132 (1.7)	NFIA (1.7)	HMOX2 (1.6)	KIAA1797 (1.3)	KIAA1841 (1.1)	CCT4 (1.1)	XPO1 (1.0)	CDH18 (1.0)
GO:0045095	keratin filament	0.75	>=0.20	GLIS2 (0.8)	ENSG00000249419 (0.8)	PRDM11 (0.4)	FAM161A (0.2)	ENSG00000249464 (0.2)	ANO3 (0.2)	COMMD1 (0.2)	NMRAL1 (0.2)	RGS19 (0.2)	PDZRN4 (0.2)
GO:0009119	ribonucleoside metabolic process	0.75	>=0.20	TCEA2 (2.3)	FAM161A (2.2)	DNAJA3 (1.8)	HMOX2 (1.8)	ENSG00000179743 (1.8)	PAM16 (1.6)	COMMD1 (1.5)	ENSG00000226674 (1.4)	ENSG00000212978 (1.2)	KIAA1797 (1.2)
ENSG00000159479	MED8 PPI subnetwork	0.75	>=0.20	PAPOLG (2.9)	ZBTB17 (2.3)	COMMD1 (1.8)	CORO7 (1.5)	PEX13 (1.1)	CDH18 (1.0)	CDH13 (1.0)	AHSA2 (0.9)	DOK5 (0.8)	SPEN (0.8)
ENSG00000114423	CBLB PPI subnetwork	0.75	>=0.20	MATN2 (1.6)	PRDM11 (1.4)	C20orf103 (1.4)	PAPOLG (1.3)	CCT4 (1.2)	AHSA2 (1.1)	ENSG00000226674 (1.1)	PUS10 (1.1)	EBF3 (1.1)	DNAJA3 (0.9)
ENSG00000032514	ENSG00000032514 PPI subnetwork	0.75	>=0.20	ENSG00000249419 (1.6)	DNAJA3 (1.6)	PAM16 (1.5)	ENSG00000179743 (1.2)	NMRAL1 (1.1)	ANO3 (1.1)	TCEA2 (1.0)	EBF3 (0.9)	ENSG00000212978 (0.8)	XPO1 (0.8)
ENSG00000104884	ERCC2 PPI subnetwork	0.75	>=0.20	AATF (2.1)	PAM16 (2.0)	DNAJA3 (1.9)	CCT4 (1.9)	PAPOLG (1.9)	TCEA2 (1.5)	COMMD1 (1.3)	USP34 (1.0)	XPO1 (0.8)	NMRAL1 (0.6)
ENSG00000065559	MAP2K4 PPI subnetwork	0.75	>=0.20	USP34 (2.7)	PDZRN4 (2.0)	C14orf132 (1.9)	GLIS2 (1.7)	PAPOLG (1.5)	PUS10 (1.5)	OPRL1 (1.4)	TCEA2 (1.4)	CDH18 (1.4)	CORO7 (1.4)
REACTOME_G_BETAGAMMA_SIGNALLING_THROUGH_PI3KGAMMA	REACTOME_G_BETAGAMMA_SIGNALLING_THROUGH_PI3KGAMMA	0.75	>=0.20	CORO7 (2.4)	RGS19 (1.9)	FAM161A (1.6)	ENSG00000179743 (1.5)	NMRAL1 (1.5)	PAK7 (1.5)	ENSG00000212978 (1.4)	PAM16 (1.3)	KIAA1841 (1.2)	TCEA2 (1.0)
GO:0042158	lipoprotein biosynthetic process	0.75	>=0.20	ENSG00000179743 (2.2)	PTPLAD2 (2.0)	PUS10 (1.9)	KIAA1841 (1.7)	TCEA2 (1.7)	MATN2 (1.5)	KIAA1797 (1.4)	ENSG00000257228 (1.3)	ENSG00000249464 (1.1)	CORO7 (1.1)
ENSG00000152455	SUV39H2 PPI subnetwork	0.75	>=0.20	PAPOLG (3.8)	ENSG00000179743 (2.3)	XPO1 (2.2)	NMRAL1 (1.6)	POU3F2 (1.3)	SPEN (1.0)	HMOX2 (0.8)	XYLT1 (0.7)	AATF (0.6)	ENSG00000249419 (0.6)
GO:0033273	response to vitamin	0.75	>=0.20	PTPLAD2 (2.4)	VASN (1.9)	CDH13 (1.9)	FOXF2 (1.7)	PEX13 (1.2)	C14orf132 (1.2)	SLC5A12 (1.1)	PDZRN4 (0.9)	FAM161A (0.9)	MATN2 (0.8)
ENSG00000065548	ZC3H15 PPI subnetwork	0.75	>=0.20	AATF (3.0)	CCT4 (2.0)	PAM16 (1.6)	PAPOLG (1.4)	USP34 (1.3)	DNAJA3 (1.3)	REL (1.2)	COMMD1 (1.2)	PRDM11 (1.0)	KIAA1797 (0.9)
GO:0060441	epithelial tube branching involved in lung morphogenesis	0.75	>=0.20	FOXF2 (3.8)	PTPLAD2 (2.1)	PEX13 (1.4)	C14orf132 (1.0)	FAM161A (0.9)	OPRL1 (0.9)	TCEA2 (0.9)	KIAA1797 (0.8)	PDZRN4 (0.8)	PAPOLG (0.7)
ENSG00000065882	TBC1D1 PPI subnetwork	0.75	>=0.20	USP34 (3.0)	SPEN (1.9)	GLIS2 (1.8)	NFIA (1.7)	CDH13 (1.2)	KIAA1797 (1.1)	C1orf64 (1.1)	HSPB7 (0.9)	REL (0.8)	PAM16 (0.8)
ENSG00000162191	UBXN1 PPI subnetwork	0.75	>=0.20	AHSA2 (3.4)	USP34 (2.1)	KIAA1797 (1.8)	SPEN (1.5)	XPO1 (1.4)	PEX13 (1.1)	HSPB7 (1.1)	CCT4 (1.0)	DNAJA3 (1.0)	TCEA2 (0.8)
GO:0045178	basal part of cell	0.75	>=0.20	PRDM11 (1.5)	USP34 (1.5)	FOXF2 (1.3)	ENSG00000226674 (1.2)	GLIS2 (1.1)	MATN2 (1.0)	CDH13 (1.0)	KIAA1797 (0.6)	C20orf103 (0.4)	SPEN (0.4)
ENSG00000076944	STXBP2 PPI subnetwork	0.75	>=0.20	HMOX2 (1.8)	CORO7 (1.7)	AATF (1.6)	CCT4 (1.4)	DNAJA3 (1.4)	PAM16 (1.4)	PRDM11 (1.4)	MCHR2 (1.2)	AHSA2 (1.1)	PDZRN4 (1.0)
ENSG00000112559	MDFI PPI subnetwork	0.75	>=0.20	ZBTB17 (3.9)	CDH13 (1.7)	NMRAL1 (1.7)	PAPOLG (1.6)	FAM161A (1.1)	PDZRN4 (1.1)	EBF3 (1.0)	AHSA2 (0.8)	TCEA2 (0.7)	KIAA1841 (0.6)
REACTOME_G1S:SPECIFIC_TRANSCRIPTION	REACTOME_G1S:SPECIFIC_TRANSCRIPTION	0.75	>=0.20	NMRAL1 (2.2)	KIAA1841 (1.7)	ANO3 (1.2)	XPO1 (1.1)	CDH13 (1.0)	FAM161A (0.9)	SLC5A12 (0.9)	C1orf64 (0.6)	OPRL1 (0.5)	PTPLAD2 (0.5)
MP:0003077	abnormal cell cycle	0.75	>=0.20	XPO1 (2.6)	PDZRN4 (1.4)	USP34 (1.4)	KIAA1841 (1.2)	ENSG00000212978 (1.1)	EBF3 (1.1)	POU3F2 (1.1)	PAPOLG (1.1)	AATF (1.0)	NMRAL1 (1.0)
MP:0000240	extramedullary hematopoiesis	0.75	>=0.20	RGS19 (3.4)	REL (2.4)	PRDM11 (1.7)	CORO7 (1.6)	PAPOLG (1.3)	PUS10 (1.1)	SPEN (1.1)	ENSG00000257228 (0.8)	PTPLAD2 (0.7)	ENSG00000212978 (0.7)
GO:0030111	regulation of Wnt receptor signaling pathway	0.75	>=0.20	PDZRN4 (2.6)	GLIS2 (1.9)	FOXF2 (1.9)	C1orf64 (1.7)	VASN (1.6)	MATN2 (1.5)	PTPLAD2 (1.4)	C20orf103 (1.3)	POU3F2 (1.3)	PAM16 (1.1)
GO:0035329	hippo signaling cascade	0.75	>=0.20	FAM161A (2.4)	ENSG00000249464 (2.0)	PEX13 (1.6)	DOK5 (1.5)	COMMD1 (1.4)	POU3F2 (1.3)	EBF3 (0.9)	SLC5A12 (0.8)	GLIS2 (0.8)	KIAA1841 (0.8)
GO:0008016	regulation of heart contraction	0.75	>=0.20	HSPB7 (3.0)	C1orf64 (1.4)	OPRL1 (1.3)	COMMD1 (1.3)	PRDM11 (0.9)	XYLT1 (0.9)	MATN2 (0.7)	TCEA2 (0.6)	NFIA (0.6)	C20orf103 (0.6)
ENSG00000134759	ELP2 PPI subnetwork	0.75	>=0.20	PAPOLG (2.8)	AATF (2.0)	KIAA1797 (1.7)	CCT4 (1.6)	USP34 (1.5)	REL (1.4)	PDZRN4 (1.4)	PAK7 (0.9)	PRDM11 (0.8)	C20orf103 (0.7)
ENSG00000163251	FZD5 PPI subnetwork	0.75	>=0.20	GLIS2 (4.0)	PTPLAD2 (2.8)	VASN (2.5)	C20orf103 (1.8)	PDZRN4 (1.8)	MATN2 (1.7)	FOXF2 (1.4)	C14orf132 (1.3)	ZBTB17 (1.3)	ENSG00000179743 (0.8)
ENSG00000145555	MYO10 PPI subnetwork	0.75	>=0.20	ENSG00000212978 (2.9)	ENSG00000257228 (2.5)	C1orf64 (1.8)	HSPB7 (1.6)	KIAA1841 (1.4)	PAPOLG (1.3)	PAK7 (1.2)	FAM161A (1.0)	C14orf132 (1.0)	PEX13 (0.9)
MP:0010386	abnormal urinary bladder physiology	0.75	>=0.20	OPRL1 (2.4)	MATN2 (2.3)	SLC5A12 (2.1)	ANO3 (1.9)	ENSG00000249464 (1.6)	EBF3 (1.5)	C20orf103 (1.3)	PAK7 (1.3)	PTPLAD2 (1.0)	FAM161A (0.9)
GO:0019083	viral transcription	0.75	>=0.20	COMMD1 (1.7)	PAM16 (1.7)	C1orf64 (1.2)	ZBTB17 (1.1)	ENSG00000249464 (1.0)	TCEA2 (0.9)	PAK7 (0.9)	PUS10 (0.7)	AATF (0.6)	CCT4 (0.6)
GO:0019080	viral genome expression	0.75	>=0.20	COMMD1 (1.7)	PAM16 (1.7)	C1orf64 (1.2)	ZBTB17 (1.1)	ENSG00000249464 (1.0)	TCEA2 (0.9)	PAK7 (0.9)	PUS10 (0.7)	AATF (0.6)	CCT4 (0.6)
GO:0046470	phosphatidylcholine metabolic process	0.75	>=0.20	PAK7 (1.4)	XYLT1 (1.2)	ENSG00000257228 (1.2)	KIAA1841 (1.1)	TCEA2 (1.0)	ENSG00000249419 (0.7)	PEX13 (0.6)	MCHR2 (0.6)	ENSG00000249464 (0.5)	PAM16 (0.5)
ENSG00000130762	ARHGEF16 PPI subnetwork	0.75	>=0.20	PEX13 (1.9)	ENSG00000226674 (1.7)	ZBTB17 (1.7)	PRDM11 (1.6)	SPEN (1.2)	C14orf132 (1.1)	VASN (0.9)	NFIA (0.7)	ENSG00000249464 (0.7)	ANO3 (0.7)
ENSG00000111052	LIN7A PPI subnetwork	0.75	>=0.20	ANO3 (2.6)	CDH18 (1.9)	NFIA (1.7)	PAK7 (1.6)	C1orf64 (1.3)	DNAJA3 (1.2)	C20orf103 (1.1)	VASN (1.1)	MCHR2 (1.0)	HMOX2 (0.7)
ENSG00000139083	ETV6 PPI subnetwork	0.75	>=0.20	RGS19 (1.8)	HMOX2 (1.8)	PAPOLG (1.7)	CORO7 (1.6)	ENSG00000249464 (1.2)	DOK5 (1.1)	AATF (1.1)	POU3F2 (1.1)	ZBTB17 (1.0)	PEX13 (0.9)
ENSG00000117266	CDK18 PPI subnetwork	0.75	>=0.20	USP34 (2.8)	PUS10 (2.6)	NFIA (1.8)	SPEN (1.6)	CORO7 (1.1)	KIAA1797 (1.1)	CDH13 (1.1)	KIAA1841 (1.0)	HSPB7 (0.9)	GLIS2 (0.8)
REACTOME_BOTULINUM_NEUROTOXICITY	REACTOME_BOTULINUM_NEUROTOXICITY	0.75	>=0.20	CDH18 (2.0)	MCHR2 (1.8)	AHSA2 (1.8)	CORO7 (1.6)	TCEA2 (1.5)	HMOX2 (1.4)	OPRL1 (1.4)	PTPLAD2 (1.3)	ZBTB17 (1.2)	KIAA1841 (1.0)
ENSG00000182944	EWSR1 PPI subnetwork	0.76	>=0.20	HSPB7 (1.6)	AATF (1.3)	COMMD1 (1.2)	SLC5A12 (1.2)	CORO7 (1.2)	NFIA (1.1)	MATN2 (1.0)	AHSA2 (0.9)	C14orf132 (0.8)	SPEN (0.7)
GO:0004866	endopeptidase inhibitor activity	0.76	>=0.20	ENSG00000249464 (1.6)	FOXF2 (1.3)	C1orf64 (1.3)	ENSG00000249419 (1.2)	VASN (1.1)	ANO3 (1.0)	REL (0.7)	PDZRN4 (0.5)	ENSG00000212978 (0.5)	MCHR2 (0.5)
ENSG00000166025	AMOTL1 PPI subnetwork	0.76	>=0.20	SPEN (3.5)	USP34 (2.3)	PAPOLG (2.3)	CCT4 (1.1)	VASN (1.0)	KIAA1797 (1.0)	XPO1 (0.8)	AHSA2 (0.8)	PUS10 (0.8)	NFIA (0.7)
ENSG00000156076	WIF1 PPI subnetwork	0.76	>=0.20	GLIS2 (3.1)	PTPLAD2 (2.9)	FOXF2 (2.1)	VASN (2.0)	C20orf103 (1.5)	MCHR2 (1.2)	MATN2 (1.2)	ENSG00000249419 (1.1)	ENSG00000179743 (1.0)	ZBTB17 (0.8)
REACTOME_GAP_JUNCTION_TRAFFICKING_AND_REGULATION	REACTOME_GAP_JUNCTION_TRAFFICKING_AND_REGULATION	0.76	>=0.20	GLIS2 (2.0)	HMOX2 (1.7)	FOXF2 (1.0)	ENSG00000212978 (0.9)	VASN (0.9)	PAM16 (0.9)	KIAA1797 (0.8)	ENSG00000226674 (0.7)	CDH13 (0.6)	XYLT1 (0.6)
MP:0006303	abnormal retinal nerve fiber layer morphology	0.76	>=0.20	POU3F2 (3.1)	SLC5A12 (3.0)	ANO3 (1.8)	PEX13 (1.3)	EBF3 (1.2)	XYLT1 (1.2)	KIAA1841 (0.9)	FAM161A (0.7)	ENSG00000179743 (0.7)	AHSA2 (0.6)
REACTOME_PHOSPHORYLATION_OF_CD3_AND_TCR_ZETA_CHAINS	REACTOME_PHOSPHORYLATION_OF_CD3_AND_TCR_ZETA_CHAINS	0.76	>=0.20	RGS19 (2.3)	CDH13 (1.2)	REL (1.0)	SLC5A12 (1.0)	ENSG00000226674 (0.8)	ENSG00000212978 (0.5)	ENSG00000249419 (0.5)	GLIS2 (0.4)	TCEA2 (0.4)	ENSG00000179743 (0.4)
KEGG_STARCH_AND_SUCROSE_METABOLISM	KEGG_STARCH_AND_SUCROSE_METABOLISM	0.76	>=0.20	HSPB7 (2.3)	PEX13 (2.0)	EBF3 (1.3)	SLC5A12 (1.2)	PUS10 (1.2)	COMMD1 (1.1)	ENSG00000226674 (1.0)	TCEA2 (0.8)	CDH18 (0.7)	HMOX2 (0.6)
GO:0007098	centrosome cycle	0.76	>=0.20	FAM161A (2.8)	AHSA2 (2.4)	NMRAL1 (2.3)	KIAA1841 (2.2)	PUS10 (1.9)	ENSG00000226674 (1.3)	XPO1 (1.2)	COMMD1 (1.1)	PTPLAD2 (1.0)	ENSG00000249419 (1.0)
GO:0032012	regulation of ARF protein signal transduction	0.76	>=0.20	CORO7 (3.0)	ENSG00000249464 (2.8)	ENSG00000212978 (2.0)	ZBTB17 (1.3)	C1orf64 (1.2)	RGS19 (1.1)	MCHR2 (1.0)	USP34 (1.0)	GLIS2 (0.4)	KIAA1797 (0.4)
GO:0040036	regulation of fibroblast growth factor receptor signaling pathway	0.76	>=0.20	ENSG00000249464 (3.4)	PDZRN4 (2.0)	PEX13 (1.8)	ENSG00000179743 (1.3)	PAPOLG (1.2)	PRDM11 (1.1)	ENSG00000257228 (1.1)	PAK7 (0.9)	AHSA2 (0.8)	CDH13 (0.8)
ENSG00000168242	HIST1H2BI PPI subnetwork	0.76	>=0.20	XPO1 (2.5)	ENSG00000179743 (2.5)	AATF (1.8)	CCT4 (1.8)	PAPOLG (1.6)	SPEN (1.6)	COMMD1 (0.9)	PAM16 (0.9)	USP34 (0.9)	PUS10 (0.9)
ENSG00000180596	HIST1H2BC PPI subnetwork	0.76	>=0.20	XPO1 (2.5)	ENSG00000179743 (2.5)	AATF (1.8)	CCT4 (1.8)	PAPOLG (1.6)	SPEN (1.6)	COMMD1 (0.9)	PAM16 (0.9)	USP34 (0.9)	PUS10 (0.9)
ENSG00000187990	HIST1H2BG PPI subnetwork	0.76	>=0.20	XPO1 (2.5)	ENSG00000179743 (2.5)	AATF (1.8)	CCT4 (1.8)	PAPOLG (1.6)	SPEN (1.6)	COMMD1 (0.9)	PAM16 (0.9)	USP34 (0.9)	PUS10 (0.9)
ENSG00000197846	HIST1H2BF PPI subnetwork	0.76	>=0.20	XPO1 (2.5)	ENSG00000179743 (2.5)	AATF (1.8)	CCT4 (1.8)	PAPOLG (1.6)	SPEN (1.6)	COMMD1 (0.9)	PAM16 (0.9)	USP34 (0.9)	PUS10 (0.9)
GO:0009799	specification of symmetry	0.76	>=0.20	FAM161A (2.5)	TCEA2 (1.7)	FOXF2 (1.5)	PUS10 (1.4)	EBF3 (0.9)	KIAA1841 (0.9)	ENSG00000179743 (0.7)	ENSG00000226674 (0.7)	SPEN (0.7)	PDZRN4 (0.7)
ENSG00000100413	POLR3H PPI subnetwork	0.76	>=0.20	PAM16 (3.7)	ZBTB17 (2.5)	PAPOLG (2.4)	DNAJA3 (2.2)	HMOX2 (1.9)	AATF (1.6)	PUS10 (1.5)	COMMD1 (1.3)	KIAA1797 (1.2)	CCT4 (0.7)
ENSG00000169682	SPNS1 PPI subnetwork	0.76	>=0.20	CORO7 (2.1)	RGS19 (2.1)	ENSG00000257228 (1.4)	XYLT1 (1.1)	ENSG00000249464 (1.1)	MCHR2 (1.0)	POU3F2 (1.0)	PRDM11 (1.0)	USP34 (0.8)	KIAA1797 (0.8)
MP:0002216	abnormal seminiferous tubule morphology	0.76	>=0.20	TCEA2 (1.5)	NFIA (1.4)	XPO1 (1.4)	FAM161A (1.3)	MATN2 (1.3)	DOK5 (1.1)	NMRAL1 (1.1)	SLC5A12 (0.9)	KIAA1841 (0.8)	PAM16 (0.8)
ENSG00000009413	REV3L PPI subnetwork	0.76	>=0.20	NMRAL1 (3.0)	KIAA1841 (1.8)	DNAJA3 (1.7)	ENSG00000179743 (1.6)	TCEA2 (1.5)	HMOX2 (1.3)	AATF (1.2)	PAM16 (1.2)	AHSA2 (1.1)	COMMD1 (1.1)
REACTOME_NF:KB_ACTIVATION_THROUGH_FADDRIP:1_PATHWAY_MEDIATED_BY_CASPASE:8_AND_:10	REACTOME_NF:KB_ACTIVATION_THROUGH_FADDRIP:1_PATHWAY_MEDIATED_BY_CASPASE:8_AND_:10	0.76	>=0.20	PTPLAD2 (1.5)	AHSA2 (1.5)	ENSG00000249419 (1.3)	PUS10 (1.3)	PAPOLG (1.0)	DNAJA3 (0.9)	FOXF2 (0.9)	ENSG00000212978 (0.8)	NMRAL1 (0.7)	RGS19 (0.5)
ENSG00000139496	NUPL1 PPI subnetwork	0.76	>=0.20	KIAA1797 (3.2)	XPO1 (2.7)	CCT4 (2.5)	USP34 (2.0)	ENSG00000179743 (1.5)	DNAJA3 (1.4)	PAPOLG (1.3)	SPEN (1.2)	PDZRN4 (1.2)	AATF (1.2)
GO:0005892	acetylcholine-gated channel complex	0.76	>=0.20	EBF3 (3.1)	OPRL1 (2.1)	ENSG00000249419 (2.0)	AHSA2 (1.8)	ENSG00000179743 (1.6)	FAM161A (1.5)	MATN2 (1.5)	PRDM11 (1.3)	KIAA1841 (1.0)	PTPLAD2 (0.8)
ENSG00000149948	HMGA2 PPI subnetwork	0.76	>=0.20	ZBTB17 (2.6)	REL (2.2)	ENSG00000249419 (1.5)	PRDM11 (1.1)	ENSG00000212978 (1.0)	ENSG00000249464 (0.8)	TCEA2 (0.8)	C1orf64 (0.6)	GLIS2 (0.6)	MATN2 (0.5)
ENSG00000119392	GLE1 PPI subnetwork	0.76	>=0.20	AATF (3.5)	CCT4 (2.4)	PAM16 (2.2)	DNAJA3 (1.7)	ZBTB17 (1.6)	REL (1.3)	PUS10 (1.2)	USP34 (0.7)	NMRAL1 (0.7)	ENSG00000249464 (0.7)
MP:0000717	abnormal lymphocyte cell number	0.76	>=0.20	REL (3.6)	RGS19 (2.6)	ZBTB17 (2.6)	CORO7 (2.1)	PRDM11 (1.7)	FOXF2 (1.3)	PDZRN4 (1.3)	OPRL1 (1.0)	ENSG00000179743 (0.7)	CDH13 (0.3)
GO:0046128	purine ribonucleoside metabolic process	0.76	>=0.20	TCEA2 (2.2)	DNAJA3 (1.7)	FAM161A (1.5)	HMOX2 (1.5)	ENSG00000179743 (1.3)	PEX13 (1.2)	AHSA2 (1.1)	COMMD1 (1.1)	KIAA1797 (1.0)	NMRAL1 (0.9)
GO:2000104	negative regulation of DNA-dependent DNA replication	0.76	>=0.20	ENSG00000179743 (1.9)	FAM161A (1.8)	NMRAL1 (1.3)	HMOX2 (1.0)	PAPOLG (0.9)	KIAA1797 (0.8)	ENSG00000257228 (0.8)	XPO1 (0.8)	AATF (0.7)	KIAA1841 (0.6)
GO:0050867	positive regulation of cell activation	0.76	>=0.20	ENSG00000249464 (2.7)	ZBTB17 (2.2)	REL (2.1)	PUS10 (1.9)	PTPLAD2 (1.8)	RGS19 (1.2)	PAPOLG (1.1)	MCHR2 (0.7)	OPRL1 (0.4)	AHSA2 (0.4)
ENSG00000197122	SRC PPI subnetwork	0.76	>=0.20	VASN (1.7)	SPEN (1.6)	USP34 (1.6)	CORO7 (1.5)	RGS19 (1.3)	MCHR2 (1.2)	OPRL1 (1.1)	XYLT1 (1.0)	ANO3 (1.0)	GLIS2 (0.9)
ENSG00000167461	RAB8A PPI subnetwork	0.76	>=0.20	CDH18 (3.7)	ENSG00000257228 (2.3)	HMOX2 (1.5)	USP34 (1.4)	NMRAL1 (1.2)	KIAA1797 (1.1)	AHSA2 (1.0)	KIAA1841 (0.9)	REL (0.9)	PTPLAD2 (0.9)
GO:0005096	GTPase activator activity	0.76	>=0.20	CORO7 (3.8)	RGS19 (2.3)	XYLT1 (1.8)	ZBTB17 (1.7)	USP34 (1.7)	KIAA1797 (1.6)	ANO3 (1.5)	REL (1.2)	HMOX2 (1.2)	GLIS2 (1.2)
ENSG00000137955	RABGGTB PPI subnetwork	0.76	>=0.20	PEX13 (2.5)	KIAA1841 (1.9)	HMOX2 (1.8)	MCHR2 (1.5)	AHSA2 (1.0)	POU3F2 (0.9)	RGS19 (0.8)	ENSG00000212978 (0.8)	DOK5 (0.7)	PRDM11 (0.7)
ENSG00000149554	CHEK1 PPI subnetwork	0.76	>=0.20	NMRAL1 (2.5)	XPO1 (2.2)	HMOX2 (1.9)	CCT4 (1.2)	KIAA1841 (1.2)	USP34 (1.1)	ANO3 (1.1)	PUS10 (1.0)	PRDM11 (1.0)	AHSA2 (0.9)
ENSG00000174744	BRMS1 PPI subnetwork	0.76	>=0.20	USP34 (2.3)	XPO1 (2.2)	NMRAL1 (2.0)	PAPOLG (1.8)	FAM161A (1.6)	PDZRN4 (1.5)	SPEN (1.5)	FOXF2 (1.4)	CCT4 (1.3)	AHSA2 (1.1)
ENSG00000101365	IDH3B PPI subnetwork	0.76	>=0.20	DNAJA3 (1.9)	PEX13 (1.7)	HMOX2 (1.5)	CORO7 (1.3)	CDH13 (1.1)	HSPB7 (1.0)	XPO1 (1.0)	FOXF2 (0.8)	PAM16 (0.8)	TCEA2 (0.8)
GO:0005086	ARF guanyl-nucleotide exchange factor activity	0.76	>=0.20	USP34 (2.3)	CORO7 (2.3)	ENSG00000249464 (2.0)	ENSG00000212978 (1.7)	PAK7 (1.7)	C20orf103 (1.6)	HMOX2 (1.6)	PEX13 (1.4)	MCHR2 (1.4)	C1orf64 (1.4)
GO:0005740	mitochondrial envelope	0.76	>=0.20	DNAJA3 (4.4)	PAM16 (3.5)	COMMD1 (2.2)	HMOX2 (1.7)	PEX13 (1.5)	NFIA (0.9)	HSPB7 (0.8)	AHSA2 (0.5)	PUS10 (0.5)	ENSG00000212978 (0.4)
ENSG00000125695	STRADA PPI subnetwork	0.76	>=0.20	ENSG00000179743 (2.1)	CCT4 (1.6)	XPO1 (1.5)	DNAJA3 (1.3)	NFIA (1.3)	CDH13 (1.3)	XYLT1 (1.1)	SPEN (1.0)	ENSG00000249464 (1.0)	PRDM11 (1.0)
GO:0043204	perikaryon	0.76	>=0.20	ANO3 (3.7)	OPRL1 (2.4)	C20orf103 (2.3)	MATN2 (1.3)	PAK7 (1.3)	CORO7 (1.1)	TCEA2 (1.0)	NMRAL1 (0.9)	POU3F2 (0.7)	C14orf132 (0.7)
ENSG00000187514	PTMA PPI subnetwork	0.76	>=0.20	ENSG00000179743 (3.6)	XPO1 (2.7)	SPEN (1.5)	MATN2 (1.4)	XYLT1 (1.2)	PTPLAD2 (1.1)	PAPOLG (1.1)	MCHR2 (1.0)	PUS10 (0.9)	COMMD1 (0.8)
GO:0042475	odontogenesis of dentin-containing tooth	0.76	>=0.20	FOXF2 (2.7)	FAM161A (1.5)	PDZRN4 (1.5)	ENSG00000179743 (1.5)	C1orf64 (1.3)	DOK5 (1.2)	CDH13 (1.1)	C14orf132 (1.0)	ENSG00000249419 (0.8)	VASN (0.8)
GO:0017075	syntaxin-1 binding	0.76	>=0.20	C14orf132 (2.3)	C20orf103 (2.1)	PRDM11 (1.4)	CDH18 (1.4)	CORO7 (1.3)	ENSG00000179743 (1.1)	C1orf64 (1.1)	XYLT1 (1.0)	ENSG00000226674 (0.8)	FAM161A (0.7)
ENSG00000186111	PIP5K1C PPI subnetwork	0.76	>=0.20	HSPB7 (2.0)	RGS19 (1.7)	ANO3 (1.6)	CORO7 (1.5)	C20orf103 (1.1)	MCHR2 (1.1)	SLC5A12 (1.0)	PTPLAD2 (1.0)	C1orf64 (0.9)	USP34 (0.8)
GO:0000151	ubiquitin ligase complex	0.76	>=0.20	PAPOLG (3.2)	TCEA2 (2.3)	PUS10 (2.2)	KIAA1797 (1.9)	USP34 (1.8)	ZBTB17 (1.6)	PEX13 (1.2)	NFIA (1.1)	KIAA1841 (1.0)	CCT4 (1.0)
ENSG00000196455	PIK3R4 PPI subnetwork	0.76	>=0.20	RGS19 (2.5)	ENSG00000212978 (2.1)	PRDM11 (1.9)	ENSG00000226674 (1.8)	KIAA1841 (1.6)	ZBTB17 (1.3)	USP34 (1.2)	C14orf132 (1.1)	ENSG00000179743 (1.0)	GLIS2 (1.0)
GO:0050871	positive regulation of B cell activation	0.76	>=0.20	ZBTB17 (2.1)	REL (1.7)	PTPLAD2 (1.4)	ENSG00000249464 (1.3)	ENSG00000257228 (0.9)	RGS19 (0.8)	CORO7 (0.7)	PUS10 (0.6)	CDH13 (0.6)	PRDM11 (0.6)
ENSG00000072682	P4HA2 PPI subnetwork	0.76	>=0.20	CORO7 (3.1)	XPO1 (2.5)	CCT4 (2.2)	AHSA2 (1.8)	PEX13 (1.6)	VASN (1.3)	ENSG00000212978 (1.2)	KIAA1841 (1.2)	KIAA1797 (1.2)	RGS19 (1.0)
ENSG00000169062	UPF3A PPI subnetwork	0.76	>=0.20	SPEN (2.7)	TCEA2 (2.2)	REL (1.9)	USP34 (1.9)	PAPOLG (1.6)	ENSG00000179743 (1.4)	AATF (1.2)	AHSA2 (1.1)	ZBTB17 (1.0)	PUS10 (0.9)
ENSG00000102981	PARD6A PPI subnetwork	0.76	>=0.20	PEX13 (1.2)	KIAA1841 (1.0)	KIAA1797 (1.0)	TCEA2 (0.9)	CDH18 (0.8)	NFIA (0.8)	VASN (0.8)	C14orf132 (0.8)	USP34 (0.6)	ANO3 (0.6)
MP:0002136	abnormal kidney physiology	0.76	>=0.20	SLC5A12 (4.9)	ENSG00000226674 (1.1)	VASN (1.1)	GLIS2 (1.0)	CDH13 (1.0)	AHSA2 (0.7)	PEX13 (0.6)	SPEN (0.6)	MCHR2 (0.5)	PTPLAD2 (0.5)
ENSG00000171759	PAH PPI subnetwork	0.76	>=0.20	COMMD1 (3.2)	C1orf64 (2.3)	PAM16 (2.2)	DNAJA3 (1.9)	NMRAL1 (1.9)	PUS10 (1.7)	CCT4 (1.5)	SLC5A12 (1.3)	PEX13 (1.3)	FAM161A (1.1)
REACTOME_THE_CITRIC_ACID_TCA_CYCLE_AND_RESPIRATORY_ELECTRON_TRANSPORT	REACTOME_THE_CITRIC_ACID_TCA_CYCLE_AND_RESPIRATORY_ELECTRON_TRANSPORT	0.76	>=0.20	PAM16 (3.3)	COMMD1 (3.1)	DNAJA3 (1.8)	HMOX2 (1.3)	HSPB7 (1.1)	PEX13 (1.1)	GLIS2 (0.6)	EBF3 (0.6)	PDZRN4 (0.5)	MATN2 (0.4)
ENSG00000185507	IRF7 PPI subnetwork	0.76	>=0.20	AHSA2 (3.3)	USP34 (2.3)	PUS10 (2.0)	ENSG00000179743 (1.5)	CDH18 (1.5)	PAPOLG (1.5)	PDZRN4 (1.1)	RGS19 (0.9)	ENSG00000257228 (0.9)	XPO1 (0.9)
ENSG00000105141	CASP14 PPI subnetwork	0.76	>=0.20	PAPOLG (2.2)	PTPLAD2 (2.1)	CDH18 (1.4)	RGS19 (1.3)	HMOX2 (1.2)	ENSG00000226674 (1.1)	CORO7 (1.1)	DOK5 (1.0)	PAK7 (1.0)	C20orf103 (0.7)
MP:0003360	abnormal depression-related behavior	0.76	>=0.20	OPRL1 (3.1)	CDH18 (2.3)	XYLT1 (2.1)	ENSG00000212978 (1.8)	MCHR2 (1.4)	PDZRN4 (1.2)	PAPOLG (0.9)	MATN2 (0.7)	PRDM11 (0.7)	RGS19 (0.7)
MP:0001328	disorganized retinal layers	0.76	>=0.20	POU3F2 (4.1)	FAM161A (3.0)	DOK5 (1.9)	COMMD1 (1.4)	C20orf103 (1.3)	CDH13 (1.3)	ENSG00000257228 (1.2)	DNAJA3 (1.0)	ENSG00000179743 (0.8)	C14orf132 (0.8)
GO:0043499	eukaryotic cell surface binding	0.76	>=0.20	PRDM11 (1.8)	MCHR2 (1.3)	KIAA1841 (1.2)	GLIS2 (0.9)	PDZRN4 (0.7)	EBF3 (0.7)	ENSG00000226674 (0.6)	ENSG00000257228 (0.6)	ENSG00000212978 (0.6)	DOK5 (0.6)
MP:0002608	increased hematocrit	0.76	>=0.20	SLC5A12 (3.9)	HSPB7 (2.2)	PTPLAD2 (2.1)	ENSG00000257228 (2.0)	FAM161A (1.9)	KIAA1797 (1.3)	GLIS2 (1.2)	PEX13 (1.2)	PAPOLG (1.1)	ENSG00000212978 (0.8)
MP:0000183	decreased circulating LDL cholesterol level	0.76	>=0.20	PTPLAD2 (1.8)	ANO3 (1.6)	C1orf64 (1.5)	ENSG00000249419 (1.4)	ENSG00000249464 (1.3)	NFIA (0.8)	PEX13 (0.7)	DNAJA3 (0.7)	CORO7 (0.7)	PAM16 (0.6)
ENSG00000096063	SRPK1 PPI subnetwork	0.76	>=0.20	XPO1 (2.1)	AATF (2.0)	CCT4 (1.7)	AHSA2 (1.7)	ENSG00000179743 (1.7)	PDZRN4 (1.1)	NFIA (0.8)	NMRAL1 (0.7)	CDH18 (0.7)	USP34 (0.7)
ENSG00000155760	FZD7 PPI subnetwork	0.76	>=0.20	GLIS2 (3.7)	C20orf103 (2.5)	PTPLAD2 (2.4)	VASN (1.9)	ZBTB17 (1.5)	FOXF2 (1.1)	MATN2 (1.0)	PDZRN4 (0.8)	ENSG00000179743 (0.8)	PAM16 (0.7)
ENSG00000102312	PORCN PPI subnetwork	0.76	>=0.20	PTPLAD2 (3.8)	GLIS2 (2.9)	VASN (2.1)	FOXF2 (2.0)	C20orf103 (1.8)	MCHR2 (1.1)	ENSG00000179743 (1.1)	MATN2 (0.9)	ENSG00000249419 (0.8)	KIAA1797 (0.8)
MP:0001274	curly vibrissae	0.76	>=0.20	HMOX2 (1.8)	REL (1.3)	PDZRN4 (0.9)	FOXF2 (0.9)	CORO7 (0.9)	VASN (0.9)	NMRAL1 (0.8)	NFIA (0.7)	COMMD1 (0.7)	SPEN (0.6)
REACTOME_CHYLOMICRON:MEDIATED_LIPID_TRANSPORT	REACTOME_CHYLOMICRON:MEDIATED_LIPID_TRANSPORT	0.76	>=0.20	C20orf103 (1.2)	DOK5 (1.2)	PAK7 (0.9)	C1orf64 (0.8)	CDH13 (0.8)	ENSG00000249419 (0.8)	ENSG00000257228 (0.7)	CORO7 (0.7)	CDH18 (0.6)	ANO3 (0.5)
MP:0003886	abnormal embryonic epiblast morphology	0.76	>=0.20	TCEA2 (1.5)	DOK5 (1.5)	ENSG00000212978 (1.3)	GLIS2 (1.3)	COMMD1 (1.2)	PAPOLG (1.2)	C14orf132 (1.2)	XYLT1 (0.9)	CDH18 (0.8)	ENSG00000249419 (0.8)
GO:0006298	mismatch repair	0.76	>=0.20	KIAA1841 (3.4)	FAM161A (3.0)	NMRAL1 (2.2)	ENSG00000212978 (2.2)	XPO1 (1.4)	DNAJA3 (1.3)	PAPOLG (1.2)	ENSG00000226674 (1.2)	ENSG00000179743 (1.2)	C14orf132 (1.2)
REACTOME_GROWTH_HORMONE_RECEPTOR_SIGNALING	REACTOME_GROWTH_HORMONE_RECEPTOR_SIGNALING	0.76	>=0.20	REL (1.5)	CDH18 (1.4)	PDZRN4 (1.2)	ENSG00000257228 (1.2)	RGS19 (1.0)	PRDM11 (0.9)	PAPOLG (0.9)	DNAJA3 (0.7)	MATN2 (0.7)	NFIA (0.6)
GO:0045214	sarcomere organization	0.76	>=0.20	HSPB7 (3.7)	MCHR2 (2.2)	CDH13 (1.3)	SLC5A12 (1.0)	NMRAL1 (1.0)	POU3F2 (0.7)	ENSG00000212978 (0.6)	HMOX2 (0.6)	RGS19 (0.5)	PAM16 (0.4)
GO:0006403	RNA localization	0.76	>=0.20	PUS10 (2.6)	AHSA2 (2.3)	XPO1 (2.1)	USP34 (2.0)	NMRAL1 (1.5)	COMMD1 (1.2)	CCT4 (1.2)	PAPOLG (1.0)	KIAA1841 (0.9)	AATF (0.9)
MP:0004725	decreased platelet serotonin level	0.76	>=0.20	PRDM11 (1.7)	ENSG00000226674 (1.6)	USP34 (1.2)	PUS10 (1.1)	NMRAL1 (0.9)	ZBTB17 (0.9)	KIAA1797 (0.9)	ANO3 (0.8)	PTPLAD2 (0.8)	AHSA2 (0.8)
GO:0045737	positive regulation of cyclin-dependent protein kinase activity	0.76	>=0.20	PRDM11 (2.9)	PDZRN4 (2.2)	ENSG00000179743 (1.7)	PEX13 (1.7)	TCEA2 (1.5)	NFIA (1.0)	HMOX2 (0.9)	KIAA1841 (0.9)	FOXF2 (0.8)	POU3F2 (0.7)
MP:0002840	abnormal lens fiber morphology	0.76	>=0.20	PTPLAD2 (2.1)	POU3F2 (1.6)	SLC5A12 (1.1)	CDH13 (0.7)	C20orf103 (0.7)	ENSG00000226674 (0.6)	C1orf64 (0.6)	GLIS2 (0.6)	CORO7 (0.5)	PAK7 (0.4)
ENSG00000168495	POLR3D PPI subnetwork	0.76	>=0.20	PAM16 (3.7)	ZBTB17 (2.3)	PAPOLG (2.3)	HMOX2 (1.7)	DNAJA3 (1.6)	AATF (1.6)	PUS10 (1.4)	COMMD1 (1.2)	KIAA1797 (1.2)	ENSG00000226674 (0.7)
ENSG00000187735	TCEA1 PPI subnetwork	0.76	>=0.20	PAM16 (2.7)	PAPOLG (2.6)	COMMD1 (1.8)	AATF (1.4)	NMRAL1 (1.2)	XPO1 (1.2)	FAM161A (1.1)	CCT4 (1.0)	TCEA2 (1.0)	ZBTB17 (0.8)
ENSG00000137807	KIF23 PPI subnetwork	0.76	>=0.20	USP34 (3.3)	PUS10 (1.9)	KIAA1841 (1.6)	PRDM11 (1.5)	C14orf132 (1.3)	SPEN (1.2)	NFIA (1.2)	CORO7 (1.1)	HSPB7 (1.1)	AHSA2 (1.0)
ENSG00000107819	SFXN3 PPI subnetwork	0.76	>=0.20	AHSA2 (6.7)	CCT4 (3.7)	XPO1 (3.2)	USP34 (1.9)	KIAA1797 (1.6)	SPEN (1.5)	PDZRN4 (1.2)	DOK5 (1.2)	OPRL1 (1.1)	HMOX2 (1.1)
ENSG00000213658	LAT PPI subnetwork	0.76	>=0.20	RGS19 (2.7)	XYLT1 (1.9)	CORO7 (1.9)	PUS10 (1.5)	MCHR2 (1.3)	POU3F2 (1.0)	PRDM11 (0.9)	PEX13 (0.9)	ENSG00000249464 (0.8)	MATN2 (0.5)
ENSG00000215120	ENSG00000215120 PPI subnetwork	0.76	>=0.20	PAPOLG (3.0)	SPEN (1.7)	AATF (1.4)	POU3F2 (1.1)	FAM161A (0.9)	PDZRN4 (0.8)	C20orf103 (0.8)	COMMD1 (0.7)	ENSG00000226674 (0.6)	CDH13 (0.6)
GO:0004806	triglyceride lipase activity	0.76	>=0.20	PAK7 (1.6)	ENSG00000257228 (1.1)	HSPB7 (1.1)	DOK5 (1.0)	PEX13 (0.8)	ENSG00000179743 (0.8)	DNAJA3 (0.8)	PAM16 (0.7)	NFIA (0.7)	MCHR2 (0.6)
ENSG00000135547	HEY2 PPI subnetwork	0.76	>=0.20	PAPOLG (1.9)	PDZRN4 (1.8)	POU3F2 (1.3)	PEX13 (1.3)	ENSG00000179743 (1.2)	DOK5 (1.2)	KIAA1841 (1.1)	PAM16 (0.9)	PAK7 (0.8)	HSPB7 (0.7)
ENSG00000135213	POM121C PPI subnetwork	0.76	>=0.20	XPO1 (3.4)	KIAA1797 (3.1)	CCT4 (2.5)	PAPOLG (2.4)	USP34 (2.0)	XYLT1 (1.7)	SPEN (1.4)	AATF (1.3)	PUS10 (1.1)	CORO7 (0.9)
ENSG00000164399	IL3 PPI subnetwork	0.76	>=0.20	PAPOLG (1.5)	ENSG00000249464 (1.3)	PEX13 (1.2)	RGS19 (1.1)	ENSG00000212978 (1.1)	C14orf132 (0.7)	ENSG00000226674 (0.6)	OPRL1 (0.6)	ANO3 (0.6)	PRDM11 (0.5)
GO:0006289	nucleotide-excision repair	0.76	>=0.20	COMMD1 (2.4)	NMRAL1 (2.4)	FAM161A (2.2)	TCEA2 (1.8)	KIAA1797 (1.3)	ENSG00000249464 (1.2)	ENSG00000249419 (1.2)	PAM16 (1.2)	CDH13 (1.0)	XPO1 (0.8)
ENSG00000106483	SFRP4 PPI subnetwork	0.76	>=0.20	GLIS2 (3.9)	FOXF2 (3.4)	PTPLAD2 (2.7)	VASN (2.5)	C20orf103 (2.0)	MATN2 (1.4)	POU3F2 (1.0)	MCHR2 (0.9)	ENSG00000179743 (0.9)	PEX13 (0.8)
ENSG00000120057	SFRP5 PPI subnetwork	0.76	>=0.20	GLIS2 (3.9)	FOXF2 (3.4)	PTPLAD2 (2.7)	VASN (2.5)	C20orf103 (2.0)	MATN2 (1.4)	POU3F2 (1.0)	MCHR2 (0.9)	ENSG00000179743 (0.9)	PEX13 (0.8)
ENSG00000104332	SFRP1 PPI subnetwork	0.76	>=0.20	GLIS2 (3.9)	FOXF2 (3.4)	PTPLAD2 (2.7)	VASN (2.5)	C20orf103 (2.0)	MATN2 (1.4)	POU3F2 (1.0)	MCHR2 (0.9)	ENSG00000179743 (0.9)	PEX13 (0.8)
REACTOME_CLASS_B2_SECRETIN_FAMILY_RECEPTORS	REACTOME_CLASS_B2_SECRETIN_FAMILY_RECEPTORS	0.76	>=0.20	FOXF2 (2.9)	C20orf103 (2.4)	GLIS2 (1.9)	C14orf132 (1.7)	OPRL1 (1.3)	VASN (1.1)	ENSG00000179743 (0.9)	PTPLAD2 (0.9)	MATN2 (0.8)	XYLT1 (0.8)
GO:0048487	beta-tubulin binding	0.76	>=0.20	KIAA1797 (2.5)	KIAA1841 (2.2)	PAM16 (1.6)	USP34 (1.5)	CORO7 (1.4)	XPO1 (1.1)	REL (1.0)	POU3F2 (0.8)	GLIS2 (0.7)	EBF3 (0.5)
MP:0005352	small cranium	0.76	>=0.20	VASN (3.5)	EBF3 (2.2)	COMMD1 (1.6)	FAM161A (1.5)	FOXF2 (1.4)	GLIS2 (1.4)	NFIA (1.3)	DOK5 (1.2)	USP34 (1.1)	PAM16 (0.9)
ENSG00000115590	IL1R2 PPI subnetwork	0.76	>=0.20	ZBTB17 (2.7)	ENSG00000179743 (1.4)	CDH13 (1.2)	HMOX2 (1.1)	MCHR2 (1.0)	ENSG00000212978 (1.0)	REL (0.9)	AHSA2 (0.7)	FAM161A (0.7)	KIAA1841 (0.5)
MP:0001242	hyperkeratosis	0.76	>=0.20	MATN2 (1.9)	CDH13 (1.2)	VASN (1.1)	REL (1.1)	PRDM11 (1.1)	PEX13 (0.8)	ENSG00000249419 (0.7)	ENSG00000249464 (0.7)	ENSG00000257228 (0.6)	ENSG00000212978 (0.5)
MP:0000652	enlarged sebaceous gland	0.76	>=0.20	TCEA2 (1.7)	POU3F2 (1.5)	VASN (1.3)	FAM161A (1.0)	MATN2 (0.8)	ENSG00000249464 (0.5)	GLIS2 (0.5)	ZBTB17 (0.4)	ENSG00000257228 (0.4)	PRDM11 (0.4)
GO:0009855	determination of bilateral symmetry	0.76	>=0.20	FAM161A (2.3)	TCEA2 (1.7)	PUS10 (1.5)	FOXF2 (1.4)	EBF3 (1.0)	KIAA1841 (1.0)	ENSG00000179743 (0.9)	SPEN (0.7)	PAM16 (0.7)	CDH13 (0.6)
ENSG00000185621	LMLN PPI subnetwork	0.76	>=0.20	USP34 (2.6)	SLC5A12 (2.2)	ENSG00000212978 (1.9)	PEX13 (1.6)	FAM161A (1.3)	XYLT1 (1.2)	C1orf64 (1.1)	HMOX2 (1.1)	EBF3 (1.1)	ENSG00000249464 (1.0)
GO:0034367	macromolecular complex remodeling	0.76	>=0.20	ENSG00000249464 (2.1)	ENSG00000257228 (1.8)	TCEA2 (1.4)	PEX13 (1.3)	CDH13 (1.2)	PAM16 (0.9)	CORO7 (0.8)	PAK7 (0.7)	ENSG00000249419 (0.7)	DNAJA3 (0.6)
GO:0034368	protein-lipid complex remodeling	0.76	>=0.20	ENSG00000249464 (2.1)	ENSG00000257228 (1.8)	TCEA2 (1.4)	PEX13 (1.3)	CDH13 (1.2)	PAM16 (0.9)	CORO7 (0.8)	PAK7 (0.7)	ENSG00000249419 (0.7)	DNAJA3 (0.6)
GO:0034369	plasma lipoprotein particle remodeling	0.76	>=0.20	ENSG00000249464 (2.1)	ENSG00000257228 (1.8)	TCEA2 (1.4)	PEX13 (1.3)	CDH13 (1.2)	PAM16 (0.9)	CORO7 (0.8)	PAK7 (0.7)	ENSG00000249419 (0.7)	DNAJA3 (0.6)
ENSG00000160271	RALGDS PPI subnetwork	0.76	>=0.20	PAK7 (2.4)	ANO3 (2.0)	GLIS2 (1.9)	HMOX2 (1.3)	ENSG00000212978 (1.2)	HSPB7 (1.1)	PTPLAD2 (1.0)	ENSG00000249419 (1.0)	CORO7 (0.8)	XYLT1 (0.8)
ENSG00000100284	TOM1 PPI subnetwork	0.76	>=0.20	PRDM11 (1.9)	MCHR2 (1.8)	HMOX2 (1.6)	KIAA1841 (1.3)	USP34 (1.3)	TCEA2 (1.2)	DNAJA3 (1.0)	ENSG00000212978 (1.0)	CORO7 (1.0)	ENSG00000226674 (0.9)
MP:0002356	abnormal spleen red pulp morphology	0.76	>=0.20	FOXF2 (2.8)	PTPLAD2 (2.2)	REL (2.0)	KIAA1797 (1.4)	RGS19 (1.3)	XPO1 (0.9)	ZBTB17 (0.9)	ENSG00000179743 (0.8)	PAPOLG (0.7)	KIAA1841 (0.7)
GO:0046129	purine ribonucleoside biosynthetic process	0.76	>=0.20	TCEA2 (2.0)	PUS10 (1.7)	PAPOLG (1.2)	ENSG00000249419 (1.2)	HMOX2 (1.2)	DNAJA3 (1.0)	NMRAL1 (1.0)	AATF (0.9)	KIAA1797 (0.8)	DOK5 (0.6)
GO:0042451	purine nucleoside biosynthetic process	0.76	>=0.20	TCEA2 (2.0)	PUS10 (1.7)	PAPOLG (1.2)	ENSG00000249419 (1.2)	HMOX2 (1.2)	DNAJA3 (1.0)	NMRAL1 (1.0)	AATF (0.9)	KIAA1797 (0.8)	DOK5 (0.6)
GO:0042455	ribonucleoside biosynthetic process	0.76	>=0.20	TCEA2 (2.0)	PUS10 (1.7)	PAPOLG (1.2)	ENSG00000249419 (1.2)	HMOX2 (1.2)	DNAJA3 (1.0)	NMRAL1 (1.0)	AATF (0.9)	KIAA1797 (0.8)	DOK5 (0.6)
ENSG00000101654	RNMT PPI subnetwork	0.76	>=0.20	PAM16 (3.2)	AATF (2.0)	PAK7 (1.3)	COMMD1 (1.2)	C1orf64 (1.2)	CCT4 (0.9)	ENSG00000226674 (0.8)	TCEA2 (0.7)	USP34 (0.7)	PRDM11 (0.6)
ENSG00000131187	F12 PPI subnetwork	0.76	>=0.20	ENSG00000257228 (2.7)	ENSG00000249464 (1.2)	ENSG00000249419 (1.2)	VASN (0.9)	GLIS2 (0.8)	PEX13 (0.8)	PDZRN4 (0.6)	EBF3 (0.5)	NFIA (0.4)	PAM16 (0.4)
ENSG00000113318	MSH3 PPI subnetwork	0.76	>=0.20	XPO1 (3.1)	NMRAL1 (2.5)	FAM161A (2.3)	AHSA2 (2.0)	PUS10 (1.9)	DNAJA3 (1.9)	CCT4 (1.6)	KIAA1841 (1.6)	AATF (1.5)	ENSG00000212978 (1.2)
GO:0031966	mitochondrial membrane	0.76	>=0.20	DNAJA3 (4.3)	PAM16 (3.4)	COMMD1 (2.2)	HMOX2 (1.7)	PEX13 (1.5)	NFIA (0.9)	HSPB7 (0.8)	PUS10 (0.5)	ENSG00000212978 (0.4)	AHSA2 (0.4)
ENSG00000110448	CD5 PPI subnetwork	0.76	>=0.20	RGS19 (2.4)	XYLT1 (1.9)	USP34 (1.2)	CORO7 (1.2)	PEX13 (1.1)	PDZRN4 (0.9)	PRDM11 (0.9)	REL (0.8)	ENSG00000226674 (0.7)	FAM161A (0.7)
GO:0017022	myosin binding	0.76	>=0.20	HSPB7 (4.1)	MCHR2 (1.6)	C14orf132 (1.5)	PAK7 (1.4)	PDZRN4 (1.0)	C20orf103 (0.9)	RGS19 (0.7)	ENSG00000257228 (0.7)	EBF3 (0.6)	SLC5A12 (0.5)
GO:0060992	response to fungicide	0.76	>=0.20	PAK7 (3.4)	ANO3 (2.0)	MCHR2 (1.5)	POU3F2 (1.4)	NFIA (1.0)	DOK5 (1.0)	ENSG00000257228 (0.9)	OPRL1 (0.8)	DNAJA3 (0.7)	NMRAL1 (0.7)
ENSG00000108953	YWHAE PPI subnetwork	0.76	>=0.20	XPO1 (2.0)	SPEN (2.0)	CCT4 (1.9)	GLIS2 (1.8)	MATN2 (1.3)	CORO7 (1.1)	HSPB7 (1.0)	AATF (0.9)	PRDM11 (0.9)	XYLT1 (0.8)
MP:0004231	abnormal calcium ion homeostasis	0.76	>=0.20	MCHR2 (2.2)	REL (2.1)	ENSG00000249464 (1.5)	HSPB7 (1.4)	ANO3 (1.2)	C20orf103 (1.1)	PUS10 (1.1)	PRDM11 (1.1)	KIAA1797 (1.0)	PAK7 (0.9)
GO:0016471	vacuolar proton-transporting V-type ATPase complex	0.76	>=0.20	HMOX2 (2.1)	CORO7 (1.8)	SLC5A12 (1.7)	ENSG00000249464 (1.7)	C1orf64 (1.5)	ENSG00000226674 (1.0)	FAM161A (0.9)	PTPLAD2 (0.8)	ENSG00000257228 (0.7)	PAK7 (0.7)
GO:0061134	peptidase regulator activity	0.76	>=0.20	ENSG00000249419 (1.6)	VASN (1.4)	FOXF2 (1.3)	ANO3 (1.2)	ENSG00000249464 (1.1)	C1orf64 (0.7)	C20orf103 (0.7)	ENSG00000212978 (0.5)	PDZRN4 (0.5)	REL (0.5)
ENSG00000175416	CLTB PPI subnetwork	0.76	>=0.20	CORO7 (2.4)	USP34 (1.7)	CCT4 (1.3)	PAPOLG (1.3)	ANO3 (1.2)	RGS19 (1.1)	XPO1 (1.0)	C20orf103 (1.0)	FOXF2 (1.0)	AHSA2 (0.9)
MP:0001666	abnormal intestinal absorption	0.76	>=0.20	SLC5A12 (4.7)	COMMD1 (1.0)	CDH13 (0.9)	ENSG00000249419 (0.9)	ENSG00000257228 (0.7)	GLIS2 (0.7)	NFIA (0.6)	EBF3 (0.5)	POU3F2 (0.5)	HMOX2 (0.5)
MP:0005090	increased double-negative T cell number	0.76	>=0.20	REL (2.4)	RGS19 (2.3)	PRDM11 (2.2)	CORO7 (1.7)	KIAA1797 (1.6)	PAPOLG (1.3)	C20orf103 (1.0)	NFIA (0.9)	ZBTB17 (0.8)	XPO1 (0.6)
GO:0050818	regulation of coagulation	0.76	>=0.20	ENSG00000179743 (2.2)	ENSG00000249464 (1.6)	ENSG00000226674 (1.2)	ENSG00000212978 (1.2)	ENSG00000249419 (1.1)	C20orf103 (1.1)	PTPLAD2 (1.0)	KIAA1841 (0.9)	C1orf64 (0.8)	POU3F2 (0.5)
ENSG00000067900	ROCK1 PPI subnetwork	0.76	>=0.20	GLIS2 (1.9)	POU3F2 (1.6)	MATN2 (1.4)	KIAA1841 (1.3)	ENSG00000226674 (1.1)	ENSG00000212978 (1.0)	PAK7 (0.8)	PAPOLG (0.8)	XPO1 (0.7)	RGS19 (0.7)
ENSG00000039068	CDH1 PPI subnetwork	0.77	>=0.20	XPO1 (2.2)	USP34 (2.0)	MATN2 (1.9)	POU3F2 (1.7)	CCT4 (1.6)	ENSG00000212978 (1.5)	PTPLAD2 (1.1)	KIAA1797 (1.1)	VASN (1.0)	NFIA (0.9)
GO:0016831	carboxy-lyase activity	0.77	>=0.20	SLC5A12 (3.0)	DNAJA3 (2.5)	PEX13 (2.0)	XYLT1 (1.9)	PDZRN4 (1.1)	HMOX2 (1.0)	MCHR2 (1.0)	KIAA1797 (0.9)	VASN (0.9)	OPRL1 (0.9)
ENSG00000122126	OCRL PPI subnetwork	0.77	>=0.20	PEX13 (2.6)	HMOX2 (1.5)	ENSG00000212978 (1.2)	ENSG00000257228 (1.2)	CDH18 (1.2)	MCHR2 (1.1)	ENSG00000179743 (1.0)	CCT4 (0.7)	USP34 (0.6)	RGS19 (0.6)
ENSG00000131759	RARA PPI subnetwork	0.77	>=0.20	SPEN (3.5)	REL (2.4)	NFIA (2.2)	USP34 (1.8)	PRDM11 (1.7)	PEX13 (1.0)	AATF (0.9)	ENSG00000212978 (0.9)	XYLT1 (0.9)	CDH13 (0.8)
ENSG00000164258	NDUFS4 PPI subnetwork	0.77	>=0.20	COMMD1 (4.5)	PAM16 (4.2)	EBF3 (1.1)	DNAJA3 (1.0)	CORO7 (0.9)	HSPB7 (0.9)	PEX13 (0.7)	HMOX2 (0.7)	GLIS2 (0.6)	MATN2 (0.6)
GO:0047555	3',5'-cyclic-GMP phosphodiesterase activity	0.77	>=0.20	FAM161A (3.8)	ANO3 (2.3)	C20orf103 (1.9)	EBF3 (1.7)	FOXF2 (1.6)	DOK5 (1.1)	PAK7 (1.1)	PEX13 (1.1)	COMMD1 (0.8)	C1orf64 (0.8)
ENSG00000130479	MAP1S PPI subnetwork	0.77	>=0.20	SPEN (3.2)	KIAA1797 (2.2)	XPO1 (2.1)	AHSA2 (1.6)	PUS10 (1.5)	PEX13 (1.2)	AATF (1.2)	PDZRN4 (1.2)	USP34 (1.1)	ENSG00000249464 (1.1)
ENSG00000163902	RPN1 PPI subnetwork	0.77	>=0.20	PAM16 (2.9)	DNAJA3 (2.4)	KIAA1797 (2.4)	COMMD1 (1.9)	CCT4 (1.8)	NMRAL1 (1.4)	HMOX2 (1.4)	ENSG00000249419 (1.1)	PRDM11 (1.0)	AATF (0.9)
MP:0002493	increased IgG level	0.77	>=0.20	REL (3.4)	RGS19 (2.5)	MATN2 (1.1)	PAPOLG (1.1)	MCHR2 (1.1)	PRDM11 (0.8)	PTPLAD2 (0.8)	PUS10 (0.5)	PDZRN4 (0.4)	ANO3 (0.4)
MP:0001209	spontaneous skin ulceration	0.77	>=0.20	REL (2.5)	PRDM11 (1.9)	ENSG00000249464 (1.8)	MATN2 (1.7)	C1orf64 (1.3)	PDZRN4 (1.3)	PUS10 (1.2)	VASN (1.1)	CDH13 (1.0)	CORO7 (0.7)
ENSG00000156136	DCK PPI subnetwork	0.77	>=0.20	CORO7 (3.3)	SPEN (2.4)	FAM161A (2.1)	PEX13 (1.7)	ENSG00000249464 (1.6)	ENSG00000212978 (1.3)	REL (1.2)	ENSG00000257228 (1.1)	PRDM11 (1.1)	USP34 (1.1)
REACTOME_RESPIRATORY_ELECTRON_TRANSPORT	REACTOME_RESPIRATORY_ELECTRON_TRANSPORT	0.77	>=0.20	COMMD1 (4.4)	PAM16 (4.0)	DNAJA3 (1.7)	HMOX2 (1.1)	EBF3 (0.9)	HSPB7 (0.8)	PEX13 (0.7)	GLIS2 (0.7)	PAPOLG (0.7)	CORO7 (0.6)
ENSG00000196363	WDR5 PPI subnetwork	0.77	>=0.20	USP34 (3.3)	SPEN (3.1)	PAPOLG (2.8)	PEX13 (2.3)	DNAJA3 (1.6)	ENSG00000257228 (1.6)	XPO1 (1.4)	NFIA (1.4)	ENSG00000179743 (1.3)	COMMD1 (1.2)
GO:0002920	regulation of humoral immune response	0.77	>=0.20	ENSG00000249419 (2.8)	RGS19 (1.5)	ENSG00000249464 (1.2)	REL (0.8)	PEX13 (0.7)	ENSG00000257228 (0.6)	COMMD1 (0.6)	PRDM11 (0.6)	PAM16 (0.4)	PAPOLG (0.4)
ENSG00000197697	HIST1H2BE PPI subnetwork	0.77	>=0.20	XPO1 (2.4)	ENSG00000179743 (2.3)	AATF (1.8)	CCT4 (1.7)	PAPOLG (1.6)	SPEN (1.6)	COMMD1 (0.9)	USP34 (0.9)	KIAA1841 (0.9)	PAM16 (0.9)
ENSG00000163527	STT3B PPI subnetwork	0.77	>=0.20	COMMD1 (1.5)	KIAA1797 (1.5)	C20orf103 (1.1)	PAM16 (0.9)	DNAJA3 (0.9)	ENSG00000226674 (0.8)	DOK5 (0.8)	SLC5A12 (0.7)	EBF3 (0.6)	CDH13 (0.5)
MP:0001823	thymus hypoplasia	0.77	>=0.20	RGS19 (2.5)	PRDM11 (1.9)	PAPOLG (1.3)	ENSG00000257228 (1.3)	USP34 (1.0)	CORO7 (0.9)	PUS10 (0.8)	AHSA2 (0.7)	ZBTB17 (0.7)	ENSG00000226674 (0.6)
ENSG00000166963	MAP1A PPI subnetwork	0.77	>=0.20	MCHR2 (2.1)	OPRL1 (2.1)	CDH18 (1.8)	C1orf64 (1.7)	ZBTB17 (1.5)	USP34 (1.5)	NMRAL1 (1.2)	ENSG00000257228 (0.9)	HMOX2 (0.8)	NFIA (0.8)
GO:0071902	positive regulation of protein serine/threonine kinase activity	0.77	>=0.20	ENSG00000226674 (2.5)	ZBTB17 (2.0)	PEX13 (1.3)	PRDM11 (0.9)	HMOX2 (0.9)	REL (0.9)	NFIA (0.8)	PTPLAD2 (0.7)	GLIS2 (0.5)	CDH13 (0.4)
MP:0001716	abnormal placenta labyrinth morphology	0.77	>=0.20	USP34 (2.4)	FOXF2 (1.8)	VASN (1.7)	ENSG00000212978 (1.6)	SPEN (1.5)	ENSG00000226674 (1.4)	GLIS2 (1.3)	PAPOLG (1.1)	PUS10 (1.0)	XPO1 (1.0)
ENSG00000170876	TMEM43 PPI subnetwork	0.77	>=0.20	AHSA2 (4.6)	HMOX2 (2.7)	CCT4 (2.3)	ENSG00000179743 (1.8)	XPO1 (1.7)	PEX13 (1.6)	VASN (1.5)	ENSG00000257228 (1.4)	ANO3 (1.3)	ENSG00000226674 (1.1)
MP:0005253	abnormal eye physiology	0.77	>=0.20	FAM161A (5.2)	C20orf103 (1.8)	ENSG00000257228 (1.7)	ENSG00000179743 (1.6)	VASN (0.9)	ENSG00000226674 (0.9)	PAK7 (0.8)	C14orf132 (0.6)	ENSG00000249464 (0.5)	GLIS2 (0.5)
ENSG00000166747	AP1G1 PPI subnetwork	0.77	>=0.20	CORO7 (3.5)	RGS19 (2.2)	HMOX2 (1.9)	USP34 (1.5)	OPRL1 (1.4)	KIAA1797 (1.3)	CDH18 (1.0)	XYLT1 (1.0)	ZBTB17 (1.0)	SPEN (0.7)
ENSG00000163161	ERCC3 PPI subnetwork	0.77	>=0.20	AATF (2.5)	PAPOLG (2.2)	PAM16 (1.9)	TCEA2 (1.9)	CCT4 (1.5)	COMMD1 (1.3)	XPO1 (1.3)	DNAJA3 (1.1)	AHSA2 (0.9)	NMRAL1 (0.9)
GO:0002407	dendritic cell chemotaxis	0.77	>=0.20	FAM161A (1.6)	ENSG00000249464 (1.3)	C20orf103 (1.2)	ENSG00000226674 (1.0)	ENSG00000179743 (0.9)	MATN2 (0.9)	PAPOLG (0.8)	RGS19 (0.8)	MCHR2 (0.4)	OPRL1 (0.4)
GO:0044282	small molecule catabolic process	0.77	>=0.20	TCEA2 (2.4)	SLC5A12 (2.3)	PEX13 (2.2)	DNAJA3 (2.0)	NMRAL1 (1.7)	HMOX2 (1.5)	NFIA (1.3)	PUS10 (1.0)	ENSG00000249419 (0.9)	FAM161A (0.9)
GO:0048291	isotype switching to IgG isotypes	0.77	>=0.20	ENSG00000249419 (2.0)	PRDM11 (1.1)	TCEA2 (1.0)	C1orf64 (1.0)	PAM16 (0.9)	REL (0.9)	ENSG00000212978 (0.8)	OPRL1 (0.7)	DNAJA3 (0.7)	PAPOLG (0.6)
GO:0035313	wound healing, spreading of epidermal cells	0.77	>=0.20	PEX13 (1.6)	CDH18 (1.6)	C14orf132 (1.3)	GLIS2 (1.3)	FOXF2 (1.2)	HMOX2 (1.0)	MCHR2 (0.9)	C1orf64 (0.9)	CDH13 (0.6)	PUS10 (0.6)
GO:0015833	peptide transport	0.77	>=0.20	C14orf132 (1.6)	PAK7 (1.4)	CDH18 (1.3)	OPRL1 (1.1)	ENSG00000257228 (0.9)	MATN2 (0.9)	C20orf103 (0.8)	XYLT1 (0.7)	PDZRN4 (0.6)	MCHR2 (0.6)
ENSG00000177889	UBE2N PPI subnetwork	0.77	>=0.20	COMMD1 (1.9)	ENSG00000179743 (1.7)	PEX13 (1.6)	PUS10 (1.4)	FOXF2 (1.3)	DNAJA3 (1.3)	ENSG00000212978 (1.3)	KIAA1797 (1.2)	FAM161A (1.1)	PAPOLG (0.9)
REACTOME_FORMATION_OF_ATP_BY_CHEMIOSMOTIC_COUPLING	REACTOME_FORMATION_OF_ATP_BY_CHEMIOSMOTIC_COUPLING	0.77	>=0.20	COMMD1 (2.7)	PAM16 (2.3)	PDZRN4 (1.3)	HMOX2 (1.0)	PRDM11 (1.0)	HSPB7 (0.8)	PTPLAD2 (0.6)	PEX13 (0.6)	FOXF2 (0.6)	PAPOLG (0.5)
ENSG00000138696	BMPR1B PPI subnetwork	0.77	>=0.20	COMMD1 (2.2)	PEX13 (2.0)	FOXF2 (2.0)	TCEA2 (1.9)	GLIS2 (1.3)	KIAA1841 (1.2)	REL (1.1)	VASN (1.0)	DOK5 (0.9)	ZBTB17 (0.9)
ENSG00000119383	PPP2R4 PPI subnetwork	0.77	>=0.20	PEX13 (3.0)	AHSA2 (2.1)	PAPOLG (2.1)	USP34 (1.7)	PUS10 (1.4)	ENSG00000249464 (1.2)	CCT4 (1.2)	PRDM11 (1.2)	ENSG00000226674 (1.1)	ANO3 (1.1)
MP:0001152	Leydig cell hyperplasia	0.77	>=0.20	MATN2 (1.8)	NMRAL1 (1.4)	TCEA2 (1.3)	GLIS2 (1.2)	ANO3 (1.1)	PRDM11 (1.1)	FAM161A (1.1)	NFIA (0.9)	REL (0.8)	PAM16 (0.8)
GO:0007173	epidermal growth factor receptor signaling pathway	0.77	>=0.20	ENSG00000257228 (1.7)	ENSG00000226674 (1.2)	ENSG00000249464 (1.2)	HMOX2 (1.0)	NFIA (0.9)	DOK5 (0.9)	USP34 (0.9)	KIAA1841 (0.7)	SLC5A12 (0.7)	ENSG00000249419 (0.4)
GO:0031267	small GTPase binding	0.77	>=0.20	USP34 (2.3)	ZBTB17 (2.0)	ENSG00000257228 (1.9)	CORO7 (1.7)	ANO3 (1.4)	POU3F2 (1.2)	REL (1.2)	KIAA1841 (0.9)	KIAA1797 (0.9)	PTPLAD2 (0.7)
ENSG00000169020	ATP5I PPI subnetwork	0.77	>=0.20	COMMD1 (2.2)	HMOX2 (1.7)	PDZRN4 (1.4)	CCT4 (1.4)	PAM16 (1.3)	PRDM11 (1.2)	HSPB7 (1.0)	PAPOLG (0.9)	GLIS2 (0.6)	RGS19 (0.5)
GO:0051707	response to other organism	0.77	>=0.20	ENSG00000249419 (2.7)	RGS19 (1.4)	REL (1.1)	MCHR2 (0.9)	PUS10 (0.8)	PEX13 (0.5)	SLC5A12 (0.5)	PAM16 (0.4)	CDH13 (0.4)	ANO3 (0.4)
REACTOME_SIGNALLING_TO_RAS	REACTOME_SIGNALLING_TO_RAS	0.77	>=0.20	RGS19 (2.2)	DOK5 (1.6)	HMOX2 (1.6)	ANO3 (1.6)	C14orf132 (1.5)	TCEA2 (1.4)	KIAA1841 (1.3)	ENSG00000212978 (1.1)	AHSA2 (1.1)	CORO7 (0.9)
ENSG00000134259	NGF PPI subnetwork	0.77	>=0.20	MATN2 (2.5)	REL (1.1)	VASN (1.1)	USP34 (1.0)	OPRL1 (1.0)	C14orf132 (1.0)	DOK5 (0.9)	PAK7 (0.8)	CCT4 (0.6)	KIAA1841 (0.6)
ENSG00000128609	NDUFA5 PPI subnetwork	0.77	>=0.20	COMMD1 (4.7)	PAM16 (3.4)	DNAJA3 (1.9)	CORO7 (1.7)	HMOX2 (1.3)	PEX13 (1.3)	HSPB7 (0.9)	KIAA1797 (0.8)	MCHR2 (0.7)	EBF3 (0.5)
GO:0019319	hexose biosynthetic process	0.77	>=0.20	HMOX2 (1.8)	DNAJA3 (1.7)	TCEA2 (1.6)	PEX13 (1.3)	ENSG00000249419 (1.3)	SLC5A12 (1.1)	DOK5 (1.1)	NMRAL1 (0.9)	CDH18 (0.8)	HSPB7 (0.8)
KEGG_CELL_ADHESION_MOLECULES_CAMS	KEGG_CELL_ADHESION_MOLECULES_CAMS	0.77	>=0.20	MATN2 (1.9)	POU3F2 (1.2)	PDZRN4 (0.7)	REL (0.7)	ENSG00000179743 (0.6)	GLIS2 (0.6)	RGS19 (0.6)	ENSG00000249419 (0.6)	PRDM11 (0.6)	TCEA2 (0.6)
REACTOME_NGF_SIGNALLING_VIA_TRKA_FROM_THE_PLASMA_MEMBRANE	REACTOME_NGF_SIGNALLING_VIA_TRKA_FROM_THE_PLASMA_MEMBRANE	0.77	>=0.20	CORO7 (2.3)	ANO3 (2.2)	USP34 (1.6)	HMOX2 (1.4)	PAK7 (1.3)	RGS19 (1.1)	XYLT1 (1.1)	KIAA1841 (1.0)	PRDM11 (1.0)	SPEN (0.9)
ENSG00000069956	MAPK6 PPI subnetwork	0.77	>=0.20	CORO7 (3.4)	SPEN (1.9)	PEX13 (1.7)	RGS19 (1.7)	FAM161A (1.7)	NMRAL1 (1.5)	ENSG00000257228 (1.4)	USP34 (1.4)	ENSG00000249464 (1.2)	PRDM11 (1.1)
MP:0008451	retinal rod cell degeneration	0.77	>=0.20	FAM161A (6.0)	ENSG00000257228 (2.0)	PAK7 (1.9)	C20orf103 (1.2)	CORO7 (1.0)	C14orf132 (1.0)	VASN (0.9)	PAM16 (0.8)	NMRAL1 (0.8)	MCHR2 (0.6)
REACTOME_AMINE:DERIVED_HORMONES	REACTOME_AMINE:DERIVED_HORMONES	0.77	>=0.20	OPRL1 (2.1)	C1orf64 (1.8)	SLC5A12 (1.7)	KIAA1797 (1.5)	ENSG00000249464 (1.3)	MCHR2 (1.2)	C14orf132 (1.1)	PRDM11 (1.0)	ENSG00000249419 (0.9)	PEX13 (0.7)
ENSG00000153046	CDYL PPI subnetwork	0.77	>=0.20	ENSG00000179743 (2.8)	XYLT1 (1.9)	CORO7 (1.8)	TCEA2 (1.4)	DNAJA3 (1.4)	SPEN (1.3)	VASN (1.3)	PAM16 (1.2)	ZBTB17 (0.9)	PDZRN4 (0.9)
GO:0043087	regulation of GTPase activity	0.77	>=0.20	CORO7 (2.3)	ENSG00000226674 (2.1)	ZBTB17 (2.1)	ENSG00000257228 (1.8)	HMOX2 (1.6)	ANO3 (1.6)	ENSG00000249464 (1.3)	RGS19 (1.3)	XYLT1 (1.2)	USP34 (1.1)
GO:0033124	regulation of GTP catabolic process	0.77	>=0.20	CORO7 (2.3)	ENSG00000226674 (2.2)	ZBTB17 (2.0)	ENSG00000257228 (1.8)	HMOX2 (1.7)	ANO3 (1.6)	RGS19 (1.3)	ENSG00000249464 (1.2)	XYLT1 (1.2)	DOK5 (1.1)
GO:0014070	response to organic cyclic compound	0.77	>=0.20	OPRL1 (1.3)	SLC5A12 (1.1)	MCHR2 (1.1)	PRDM11 (1.0)	FOXF2 (1.0)	COMMD1 (0.6)	DOK5 (0.5)	ENSG00000212978 (0.5)	PEX13 (0.5)	REL (0.5)
ENSG00000183856	IQGAP3 PPI subnetwork	0.77	>=0.20	HMOX2 (2.6)	TCEA2 (2.5)	XPO1 (1.4)	NFIA (1.3)	ENSG00000257228 (1.3)	CCT4 (1.3)	ENSG00000179743 (1.2)	AHSA2 (1.1)	PEX13 (0.9)	PTPLAD2 (0.9)
GO:0008236	serine-type peptidase activity	0.77	>=0.20	VASN (1.5)	ENSG00000249419 (1.0)	ENSG00000257228 (0.9)	PDZRN4 (0.9)	DOK5 (0.9)	ENSG00000249464 (0.5)	C20orf103 (0.4)	PAM16 (0.3)	PRDM11 (0.2)	NMRAL1 (0.2)
ENSG00000100599	RIN3 PPI subnetwork	0.77	>=0.20	C14orf132 (1.4)	RGS19 (1.4)	ENSG00000249419 (1.3)	NMRAL1 (1.3)	HMOX2 (1.2)	CORO7 (1.0)	TCEA2 (0.9)	POU3F2 (0.9)	MCHR2 (0.9)	REL (0.9)
ENSG00000069275	NUCKS1 PPI subnetwork	0.77	>=0.20	NFIA (1.7)	MATN2 (1.6)	ENSG00000179743 (1.2)	C20orf103 (1.1)	ENSG00000226674 (1.1)	PAK7 (0.9)	KIAA1797 (0.8)	PTPLAD2 (0.8)	AHSA2 (0.8)	DNAJA3 (0.7)
GO:0009894	regulation of catabolic process	0.77	>=0.20	ENSG00000226674 (2.3)	XYLT1 (1.7)	ZBTB17 (1.7)	HMOX2 (1.5)	CORO7 (1.3)	USP34 (1.1)	ANO3 (1.1)	AHSA2 (1.1)	POU3F2 (1.1)	REL (1.0)
GO:0009100	glycoprotein metabolic process	0.77	>=0.20	ENSG00000257228 (1.7)	XYLT1 (1.4)	VASN (1.3)	PDZRN4 (1.2)	DOK5 (1.1)	PUS10 (0.9)	CORO7 (0.7)	C1orf64 (0.7)	MCHR2 (0.6)	NMRAL1 (0.6)
ENSG00000119408	NEK6 PPI subnetwork	0.77	>=0.20	USP34 (2.7)	XPO1 (2.4)	AATF (2.3)	DNAJA3 (1.6)	KIAA1797 (1.5)	C20orf103 (1.3)	CDH13 (1.1)	CCT4 (1.0)	TCEA2 (0.8)	ANO3 (0.6)
GO:0015114	phosphate ion transmembrane transporter activity	0.77	>=0.20	SLC5A12 (5.8)	GLIS2 (1.9)	FOXF2 (1.5)	PAK7 (1.4)	DOK5 (1.1)	PEX13 (1.0)	VASN (1.0)	CDH18 (0.9)	C14orf132 (0.9)	CDH13 (0.7)
ENSG00000152944	MED21 PPI subnetwork	0.77	>=0.20	PAPOLG (3.6)	SPEN (2.7)	ZBTB17 (2.0)	PEX13 (1.6)	COMMD1 (1.1)	KIAA1797 (0.9)	AHSA2 (0.8)	DOK5 (0.7)	ENSG00000212978 (0.6)	CORO7 (0.6)
GO:0031252	cell leading edge	0.77	>=0.20	RGS19 (2.8)	GLIS2 (2.6)	POU3F2 (1.8)	VASN (1.8)	USP34 (1.6)	CORO7 (1.3)	ANO3 (1.1)	MCHR2 (0.9)	AHSA2 (0.7)	SPEN (0.6)
GO:0007220	Notch receptor processing	0.77	>=0.20	ENSG00000226674 (2.2)	ENSG00000212978 (1.9)	MATN2 (1.5)	CDH13 (1.3)	EBF3 (1.0)	OPRL1 (0.9)	POU3F2 (0.7)	PAPOLG (0.5)	C20orf103 (0.5)	TCEA2 (0.3)
ENSG00000078269	SYNJ2 PPI subnetwork	0.77	>=0.20	CDH18 (2.0)	PEX13 (1.9)	ENSG00000257228 (1.8)	HMOX2 (1.4)	RGS19 (1.1)	PRDM11 (1.1)	SPEN (1.0)	REL (0.9)	CORO7 (0.9)	MCHR2 (0.9)
MP:0003087	absent allantois	0.77	>=0.20	SLC5A12 (3.5)	PEX13 (1.8)	CDH13 (1.4)	ENSG00000226674 (1.1)	PAK7 (1.1)	FAM161A (1.1)	GLIS2 (0.9)	PRDM11 (0.8)	XPO1 (0.5)	NFIA (0.5)
ENSG00000173511	VEGFB PPI subnetwork	0.77	>=0.20	VASN (1.6)	ENSG00000226674 (1.6)	CDH13 (1.2)	PEX13 (1.1)	ZBTB17 (1.1)	ENSG00000179743 (1.0)	FAM161A (0.9)	USP34 (0.8)	MCHR2 (0.8)	RGS19 (0.7)
ENSG00000170248	PDCD6IP PPI subnetwork	0.77	>=0.20	RGS19 (1.9)	MCHR2 (1.3)	HMOX2 (1.3)	SPEN (0.9)	XYLT1 (0.8)	ENSG00000212978 (0.7)	FOXF2 (0.7)	AHSA2 (0.7)	ANO3 (0.7)	CDH18 (0.7)
GO:0008238	exopeptidase activity	0.77	>=0.20	SLC5A12 (4.0)	PUS10 (1.9)	MATN2 (1.5)	CORO7 (1.5)	CDH13 (1.4)	DOK5 (0.9)	KIAA1841 (0.9)	COMMD1 (0.8)	KIAA1797 (0.7)	VASN (0.6)
GO:0016574	histone ubiquitination	0.77	>=0.20	PAPOLG (2.2)	ENSG00000226674 (2.0)	COMMD1 (1.8)	FAM161A (1.5)	PUS10 (1.4)	C1orf64 (1.3)	CDH18 (1.0)	ENSG00000179743 (1.0)	AHSA2 (1.0)	AATF (0.9)
ENSG00000084774	CAD PPI subnetwork	0.77	>=0.20	REL (3.7)	ZBTB17 (3.5)	CORO7 (2.2)	PAPOLG (2.1)	CCT4 (1.8)	SPEN (1.5)	PUS10 (1.3)	ENSG00000257228 (1.1)	ANO3 (1.0)	AATF (1.0)
GO:0033764	steroid dehydrogenase activity, acting on the CH-OH group of donors, NAD or NADP as acceptor	0.77	>=0.20	PEX13 (3.3)	HMOX2 (2.2)	DNAJA3 (1.9)	PAM16 (1.4)	COMMD1 (1.3)	CDH13 (1.3)	PDZRN4 (0.8)	ENSG00000257228 (0.7)	ENSG00000212978 (0.6)	C14orf132 (0.5)
ENSG00000149016	TUT1 PPI subnetwork	0.77	>=0.20	SPEN (3.4)	XPO1 (2.2)	KIAA1797 (2.2)	AHSA2 (1.7)	PUS10 (1.7)	AATF (1.2)	PEX13 (1.2)	ENSG00000257228 (1.1)	USP34 (1.0)	CCT4 (1.0)
GO:0051169	nuclear transport	0.77	>=0.20	XPO1 (1.2)	REL (1.2)	KIAA1841 (1.2)	XYLT1 (1.2)	USP34 (1.0)	SPEN (0.9)	NFIA (0.9)	PAM16 (0.9)	NMRAL1 (0.8)	RGS19 (0.8)
MP:0004939	abnormal B cell morphology	0.77	>=0.20	REL (3.0)	EBF3 (1.7)	ENSG00000226674 (1.2)	ENSG00000249419 (1.1)	RGS19 (1.1)	COMMD1 (1.0)	PAPOLG (0.9)	AATF (0.8)	PTPLAD2 (0.7)	TCEA2 (0.7)
ENSG00000196411	EPHB4 PPI subnetwork	0.77	>=0.20	GLIS2 (2.2)	VASN (1.3)	ANO3 (1.0)	AHSA2 (1.0)	ENSG00000212978 (0.9)	ENSG00000249464 (0.9)	PEX13 (0.8)	CDH13 (0.8)	MCHR2 (0.7)	MATN2 (0.7)
GO:0032606	type I interferon production	0.77	>=0.20	PAPOLG (1.9)	PUS10 (1.7)	FAM161A (1.4)	NMRAL1 (1.3)	PTPLAD2 (1.2)	ENSG00000257228 (1.1)	HMOX2 (0.9)	TCEA2 (0.7)	ENSG00000249464 (0.7)	PAM16 (0.7)
MP:0010018	pulmonary vascular congestion	0.77	>=0.20	HSPB7 (3.0)	C20orf103 (2.3)	POU3F2 (1.7)	SLC5A12 (1.4)	EBF3 (1.4)	PEX13 (1.3)	ENSG00000249419 (1.0)	DOK5 (0.9)	DNAJA3 (0.9)	ENSG00000257228 (0.8)
GO:0071222	cellular response to lipopolysaccharide	0.77	>=0.20	CDH13 (2.3)	PTPLAD2 (1.9)	ENSG00000249464 (1.3)	NMRAL1 (1.1)	ENSG00000257228 (1.0)	RGS19 (1.0)	PAK7 (0.9)	DNAJA3 (0.8)	FAM161A (0.8)	REL (0.7)
MP:0000703	abnormal thymus morphology	0.77	>=0.20	CORO7 (2.4)	RGS19 (2.3)	FOXF2 (1.8)	PRDM11 (1.5)	USP34 (1.3)	SPEN (1.2)	PAPOLG (1.2)	ENSG00000226674 (1.1)	CDH13 (0.9)	ENSG00000179743 (0.7)
ENSG00000133243	BTBD2 PPI subnetwork	0.77	>=0.20	TCEA2 (3.5)	ENSG00000212978 (2.9)	USP34 (2.4)	RGS19 (1.2)	MATN2 (1.2)	C14orf132 (1.0)	PDZRN4 (0.9)	EBF3 (0.8)	AHSA2 (0.8)	PAK7 (0.8)
REACTOME_NUCLEAR_EVENTS_KINASE_AND_TRANSCRIPTION_FACTOR_ACTIVATION	REACTOME_NUCLEAR_EVENTS_KINASE_AND_TRANSCRIPTION_FACTOR_ACTIVATION	0.77	>=0.20	RGS19 (3.0)	DOK5 (1.9)	HMOX2 (1.6)	C20orf103 (1.4)	PAPOLG (1.3)	ANO3 (1.2)	HSPB7 (1.2)	ENSG00000249464 (1.2)	C1orf64 (0.9)	PAK7 (0.8)
GO:0018958	phenol-containing compound metabolic process	0.77	>=0.20	MCHR2 (1.9)	ENSG00000212978 (1.6)	PAK7 (1.5)	CDH18 (1.5)	C14orf132 (1.5)	C20orf103 (1.2)	PRDM11 (1.2)	SLC5A12 (1.0)	OPRL1 (0.6)	NMRAL1 (0.5)
GO:0042133	neurotransmitter metabolic process	0.77	>=0.20	OPRL1 (2.4)	SLC5A12 (2.4)	ENSG00000257228 (1.7)	CDH13 (1.2)	C14orf132 (1.1)	CDH18 (0.9)	NMRAL1 (0.9)	ENSG00000212978 (0.7)	PRDM11 (0.7)	HMOX2 (0.6)
ENSG00000167641	PPP1R14A PPI subnetwork	0.77	>=0.20	ENSG00000212978 (2.5)	XYLT1 (2.2)	ZBTB17 (1.8)	KIAA1797 (1.4)	ENSG00000226674 (1.2)	SLC5A12 (1.2)	TCEA2 (1.0)	OPRL1 (0.9)	ENSG00000179743 (0.9)	HMOX2 (0.8)
ENSG00000105220	GPI PPI subnetwork	0.77	>=0.20	AHSA2 (2.3)	DNAJA3 (1.8)	DOK5 (1.7)	AATF (1.5)	CCT4 (0.9)	ANO3 (0.9)	MATN2 (0.7)	PAM16 (0.7)	HMOX2 (0.7)	PUS10 (0.6)
GO:0009607	response to biotic stimulus	0.77	>=0.20	ENSG00000249419 (2.5)	RGS19 (1.4)	REL (1.2)	MCHR2 (1.0)	ANO3 (0.6)	PUS10 (0.6)	CDH13 (0.6)	PEX13 (0.5)	SLC5A12 (0.5)	PAM16 (0.4)
ENSG00000184983	NDUFA6 PPI subnetwork	0.77	>=0.20	COMMD1 (4.8)	PAM16 (4.6)	DNAJA3 (1.3)	EBF3 (1.3)	HMOX2 (1.2)	HSPB7 (0.9)	C20orf103 (0.6)	PEX13 (0.6)	CORO7 (0.5)	GLIS2 (0.5)
MP:0003606	kidney failure	0.77	>=0.20	SLC5A12 (3.0)	VASN (2.7)	GLIS2 (2.4)	ENSG00000179743 (1.4)	PTPLAD2 (1.3)	PDZRN4 (1.2)	DOK5 (1.0)	SPEN (0.9)	MATN2 (0.9)	ENSG00000212978 (0.7)
MP:0002275	abnormal type II pneumocyte morphology	0.77	>=0.20	VASN (1.9)	CDH18 (1.4)	KIAA1797 (1.2)	PUS10 (1.0)	HMOX2 (0.9)	GLIS2 (0.9)	POU3F2 (0.8)	SPEN (0.7)	ENSG00000212978 (0.7)	C1orf64 (0.6)
GO:0008376	acetylgalactosaminyltransferase activity	0.77	>=0.20	MATN2 (2.4)	PDZRN4 (1.9)	SLC5A12 (1.9)	VASN (1.7)	ENSG00000257228 (1.5)	RGS19 (1.3)	XYLT1 (0.9)	TCEA2 (0.7)	PTPLAD2 (0.6)	C14orf132 (0.6)
ENSG00000011052	NME2 PPI subnetwork	0.77	>=0.20	XPO1 (3.9)	CCT4 (2.8)	PUS10 (1.9)	PEX13 (1.8)	ENSG00000179743 (1.7)	DNAJA3 (1.6)	FAM161A (1.6)	COMMD1 (1.6)	USP34 (1.6)	SPEN (1.5)
ENSG00000185624	P4HB PPI subnetwork	0.77	>=0.20	XPO1 (1.7)	CCT4 (1.7)	MCHR2 (1.2)	AHSA2 (1.2)	DNAJA3 (1.0)	EBF3 (0.8)	C20orf103 (0.8)	PUS10 (0.8)	ENSG00000249464 (0.7)	SLC5A12 (0.5)
GO:2000045	regulation of G1/S transition of mitotic cell cycle	0.77	>=0.20	COMMD1 (2.8)	AHSA2 (1.6)	CCT4 (1.5)	CDH13 (1.4)	TCEA2 (1.3)	HMOX2 (1.3)	PDZRN4 (1.2)	PEX13 (1.1)	ENSG00000179743 (1.0)	AATF (0.9)
ENSG00000174718	C12orf35 PPI subnetwork	0.77	>=0.20	PUS10 (2.6)	PAPOLG (2.2)	EBF3 (1.3)	HSPB7 (1.2)	ENSG00000249464 (1.0)	XYLT1 (1.0)	PAK7 (0.8)	PEX13 (0.8)	COMMD1 (0.7)	POU3F2 (0.6)
GO:0016746	transferase activity, transferring acyl groups	0.77	>=0.20	PEX13 (3.2)	PUS10 (2.1)	AATF (1.3)	KIAA1841 (1.0)	XPO1 (1.0)	ENSG00000257228 (0.9)	TCEA2 (0.9)	C1orf64 (0.8)	USP34 (0.8)	PAPOLG (0.7)
GO:0016675	oxidoreductase activity, acting on a heme group of donors	0.77	>=0.20	COMMD1 (2.9)	PAM16 (2.5)	DNAJA3 (1.9)	HSPB7 (1.3)	GLIS2 (1.2)	PAPOLG (1.2)	ENSG00000212978 (1.1)	HMOX2 (1.0)	FOXF2 (1.0)	CDH18 (1.0)
ENSG00000130294	KIF1A PPI subnetwork	0.77	>=0.20	KIAA1841 (2.2)	TCEA2 (1.6)	COMMD1 (1.5)	MATN2 (1.4)	ENSG00000257228 (1.2)	ENSG00000179743 (1.2)	ENSG00000212978 (1.1)	DOK5 (0.9)	C20orf103 (0.9)	C14orf132 (0.8)
GO:0051180	vitamin transport	0.77	>=0.20	SLC5A12 (4.0)	ENSG00000257228 (3.9)	FAM161A (1.6)	ENSG00000249419 (1.3)	PEX13 (0.7)	COMMD1 (0.6)	DNAJA3 (0.5)	PAK7 (0.4)	ANO3 (0.4)	HMOX2 (0.4)
GO:0009615	response to virus	0.77	>=0.20	ENSG00000249419 (2.9)	PAPOLG (1.2)	KIAA1797 (1.1)	REL (0.9)	RGS19 (0.8)	FAM161A (0.7)	TCEA2 (0.7)	PUS10 (0.6)	CORO7 (0.6)	SLC5A12 (0.2)
ENSG00000102226	USP11 PPI subnetwork	0.77	>=0.20	DNAJA3 (2.1)	HMOX2 (1.6)	REL (1.4)	NMRAL1 (1.4)	ZBTB17 (1.3)	OPRL1 (1.3)	CDH13 (1.3)	ENSG00000179743 (1.1)	CORO7 (1.0)	PRDM11 (1.0)
ENSG00000100380	ST13 PPI subnetwork	0.78	>=0.20	ENSG00000179743 (1.7)	PEX13 (1.4)	GLIS2 (1.3)	COMMD1 (1.3)	PRDM11 (1.2)	PDZRN4 (1.1)	POU3F2 (0.9)	FOXF2 (0.8)	MCHR2 (0.8)	DOK5 (0.8)
GO:0002200	somatic diversification of immune receptors	0.78	>=0.20	ENSG00000249419 (1.9)	AHSA2 (1.9)	ZBTB17 (1.6)	REL (1.4)	NMRAL1 (1.2)	ENSG00000212978 (1.0)	TCEA2 (0.9)	KIAA1841 (0.8)	COMMD1 (0.8)	PUS10 (0.8)
GO:0006903	vesicle targeting	0.78	>=0.20	HMOX2 (1.7)	ENSG00000212978 (1.6)	KIAA1797 (1.5)	ENSG00000257228 (1.4)	AHSA2 (1.4)	PDZRN4 (1.3)	ENSG00000226674 (1.3)	MATN2 (0.9)	SLC5A12 (0.8)	CORO7 (0.8)
REACTOME_TRAF6_MEDIATED_IRF7_ACTIVATION	REACTOME_TRAF6_MEDIATED_IRF7_ACTIVATION	0.78	>=0.20	ENSG00000257228 (1.8)	SPEN (1.3)	REL (1.2)	PAPOLG (1.2)	XPO1 (1.2)	AHSA2 (1.1)	ENSG00000249419 (0.9)	XYLT1 (0.9)	PEX13 (0.9)	RGS19 (0.8)
ENSG00000121552	CSTA PPI subnetwork	0.78	>=0.20	MCHR2 (1.7)	MATN2 (1.5)	SLC5A12 (1.2)	PTPLAD2 (1.0)	CDH18 (0.8)	ENSG00000249419 (0.8)	PAM16 (0.7)	ENSG00000212978 (0.4)	NFIA (0.4)	FAM161A (0.4)
GO:0002275	myeloid cell activation involved in immune response	0.78	>=0.20	PTPLAD2 (3.1)	RGS19 (2.6)	ENSG00000226674 (1.9)	CORO7 (0.9)	PUS10 (0.7)	ENSG00000249464 (0.7)	HMOX2 (0.6)	C20orf103 (0.6)	C14orf132 (0.6)	KIAA1841 (0.5)
GO:0010035	response to inorganic substance	0.78	>=0.20	ENSG00000257228 (2.0)	MATN2 (1.7)	CDH13 (1.7)	PEX13 (1.7)	COMMD1 (1.1)	SLC5A12 (1.0)	HSPB7 (0.9)	KIAA1797 (0.8)	ENSG00000212978 (0.8)	FOXF2 (0.8)
MP:0003070	increased vascular permeability	0.78	>=0.20	C1orf64 (3.2)	MATN2 (1.7)	POU3F2 (1.2)	EBF3 (1.1)	PAK7 (1.1)	ENSG00000226674 (0.9)	PAM16 (0.8)	GLIS2 (0.7)	ANO3 (0.6)	NFIA (0.5)
ENSG00000184185	KCNJ12 PPI subnetwork	0.78	>=0.20	DNAJA3 (1.9)	C1orf64 (1.6)	KIAA1841 (1.6)	NFIA (1.5)	PAM16 (1.5)	POU3F2 (1.4)	DOK5 (1.4)	NMRAL1 (1.3)	VASN (1.3)	ANO3 (0.9)
MP:0001195	flaky skin	0.78	>=0.20	VASN (2.7)	MATN2 (1.7)	NMRAL1 (1.5)	GLIS2 (1.4)	REL (0.9)	ENSG00000249464 (0.9)	ENSG00000257228 (0.8)	XYLT1 (0.7)	DOK5 (0.5)	AATF (0.5)
REACTOME_TRANSPORT_OF_THE_SLBP_DEPENDANT_MATURE_MRNA	REACTOME_TRANSPORT_OF_THE_SLBP_DEPENDANT_MATURE_MRNA	0.78	>=0.20	XPO1 (2.8)	PAPOLG (2.5)	KIAA1797 (2.2)	CCT4 (2.0)	USP34 (1.3)	NMRAL1 (0.9)	AATF (0.9)	DNAJA3 (0.9)	REL (0.8)	CORO7 (0.7)
GO:0015103	inorganic anion transmembrane transporter activity	0.78	>=0.20	SLC5A12 (7.5)	FAM161A (2.7)	PAK7 (1.2)	FOXF2 (1.1)	PEX13 (1.0)	GLIS2 (1.0)	C1orf64 (0.9)	CDH13 (0.7)	DOK5 (0.6)	VASN (0.4)
ENSG00000165630	PRPF18 PPI subnetwork	0.78	>=0.20	XPO1 (2.3)	USP34 (2.3)	AATF (2.2)	CCT4 (1.5)	ZBTB17 (1.4)	SPEN (1.3)	ENSG00000226674 (1.3)	PAPOLG (1.0)	TCEA2 (0.9)	KIAA1797 (0.8)
ENSG00000082074	FYB PPI subnetwork	0.78	>=0.20	RGS19 (3.1)	PRDM11 (1.3)	ENSG00000226674 (1.2)	GLIS2 (1.2)	CORO7 (1.2)	SPEN (1.1)	HMOX2 (1.1)	REL (1.0)	PUS10 (0.9)	MCHR2 (0.7)
ENSG00000007866	TEAD3 PPI subnetwork	0.78	>=0.20	USP34 (2.8)	PUS10 (1.8)	SPEN (1.6)	KIAA1841 (1.6)	PTPLAD2 (1.3)	KIAA1797 (1.2)	NFIA (1.0)	CDH13 (0.8)	GLIS2 (0.8)	COMMD1 (0.7)
GO:0050731	positive regulation of peptidyl-tyrosine phosphorylation	0.78	>=0.20	ZBTB17 (1.2)	REL (1.1)	XYLT1 (1.1)	GLIS2 (1.1)	PDZRN4 (1.0)	C1orf64 (0.7)	DOK5 (0.7)	EBF3 (0.7)	TCEA2 (0.7)	HSPB7 (0.6)
ENSG00000118402	ELOVL4 PPI subnetwork	0.78	>=0.20	MATN2 (2.0)	PEX13 (1.9)	KIAA1841 (1.7)	MCHR2 (1.2)	ENSG00000257228 (0.6)	SLC5A12 (0.6)	CDH13 (0.5)	CORO7 (0.3)	XPO1 (0.3)	ENSG00000226674 (0.3)
ENSG00000175536	LIPT2 PPI subnetwork	0.78	>=0.20	USP34 (3.3)	SPEN (2.6)	ENSG00000249419 (1.4)	ENSG00000179743 (1.3)	XPO1 (1.3)	PUS10 (1.2)	XYLT1 (1.2)	CCT4 (1.0)	MCHR2 (0.9)	C14orf132 (0.8)
GO:0005791	rough endoplasmic reticulum	0.78	>=0.20	SLC5A12 (1.9)	ENSG00000249419 (1.5)	VASN (1.3)	NMRAL1 (1.1)	PAPOLG (1.0)	TCEA2 (1.0)	OPRL1 (0.9)	POU3F2 (0.8)	ENSG00000212978 (0.7)	CDH13 (0.7)
ENSG00000167004	PDIA3 PPI subnetwork	0.78	>=0.20	XYLT1 (1.5)	VASN (1.2)	FOXF2 (1.1)	GLIS2 (0.8)	MATN2 (0.8)	AHSA2 (0.7)	XPO1 (0.7)	POU3F2 (0.6)	KIAA1797 (0.5)	PRDM11 (0.4)
GO:0042612	MHC class I protein complex	0.78	>=0.20	PTPLAD2 (1.2)	FAM161A (1.0)	TCEA2 (1.0)	NFIA (0.9)	CDH13 (0.9)	PEX13 (0.7)	ZBTB17 (0.6)	RGS19 (0.6)	REL (0.6)	ENSG00000249464 (0.6)
ENSG00000198018	ENTPD7 PPI subnetwork	0.78	>=0.20	ZBTB17 (1.9)	KIAA1797 (1.9)	CORO7 (1.8)	PTPLAD2 (1.4)	TCEA2 (1.4)	PUS10 (1.3)	ANO3 (1.0)	ENSG00000226674 (0.9)	HMOX2 (0.8)	REL (0.7)
REACTOME_BETA_DEFENSINS	REACTOME_BETA_DEFENSINS	0.78	>=0.20	ANO3 (2.3)	PTPLAD2 (1.5)	RGS19 (1.4)	SLC5A12 (1.3)	ENSG00000226674 (0.9)	C1orf64 (0.8)	OPRL1 (0.8)	PEX13 (0.5)	ENSG00000212978 (0.5)	XYLT1 (0.4)
MP:0003567	abnormal fetal cardiomyocyte proliferation	0.78	>=0.20	HSPB7 (2.4)	USP34 (2.3)	XPO1 (2.2)	NFIA (1.8)	COMMD1 (1.8)	C14orf132 (1.6)	GLIS2 (1.4)	EBF3 (1.4)	SPEN (1.2)	ENSG00000212978 (0.8)
MP:0010375	increased kidney iron level	0.78	>=0.20	ENSG00000257228 (2.5)	HSPB7 (1.9)	NFIA (1.2)	POU3F2 (1.1)	ANO3 (1.1)	CDH18 (0.9)	PUS10 (0.9)	PRDM11 (0.9)	ENSG00000226674 (0.6)	RGS19 (0.5)
GO:0019395	fatty acid oxidation	0.78	>=0.20	PEX13 (4.1)	PUS10 (2.3)	DNAJA3 (2.1)	FAM161A (1.4)	NFIA (1.4)	AHSA2 (1.3)	MATN2 (1.1)	SLC5A12 (1.0)	CDH13 (0.9)	COMMD1 (0.9)
ENSG00000116809	ZBTB17 PPI subnetwork	0.78	>=0.20	HSPB7 (2.8)	PAPOLG (2.2)	USP34 (2.2)	REL (1.9)	CDH13 (1.6)	SPEN (1.5)	FAM161A (1.3)	C1orf64 (1.2)	XYLT1 (1.1)	PTPLAD2 (0.9)
ENSG00000107262	BAG1 PPI subnetwork	0.78	>=0.20	DNAJA3 (2.0)	VASN (1.8)	REL (1.7)	GLIS2 (1.6)	C20orf103 (1.6)	ENSG00000226674 (1.3)	SPEN (1.3)	C1orf64 (1.3)	XPO1 (1.2)	C14orf132 (1.0)
GO:0031300	intrinsic to organelle membrane	0.78	>=0.20	PEX13 (2.1)	XYLT1 (1.0)	CDH13 (1.0)	DNAJA3 (1.0)	ANO3 (1.0)	PAM16 (0.8)	DOK5 (0.8)	PDZRN4 (0.7)	POU3F2 (0.6)	TCEA2 (0.4)
MP:0005671	abnormal response to transplant	0.78	>=0.20	REL (2.2)	PTPLAD2 (1.7)	ENSG00000226674 (1.4)	ENSG00000257228 (1.1)	MCHR2 (0.7)	ENSG00000249419 (0.7)	PAM16 (0.6)	ANO3 (0.4)	RGS19 (0.3)	NFIA (0.3)
GO:0005372	water transmembrane transporter activity	0.78	>=0.20	PTPLAD2 (2.3)	SLC5A12 (1.6)	ENSG00000257228 (1.3)	DOK5 (1.1)	C14orf132 (1.0)	ENSG00000249419 (0.9)	POU3F2 (0.9)	FAM161A (0.9)	CDH13 (0.6)	OPRL1 (0.5)
REACTOME_SIGNALING_BY_INSULIN_RECEPTOR	REACTOME_SIGNALING_BY_INSULIN_RECEPTOR	0.78	>=0.20	CDH18 (1.5)	PAM16 (1.3)	ENSG00000226674 (1.3)	DNAJA3 (1.3)	KIAA1841 (1.2)	USP34 (1.2)	VASN (1.1)	PUS10 (1.1)	C1orf64 (1.1)	HSPB7 (1.0)
ENSG00000181072	CHRM2 PPI subnetwork	0.78	>=0.20	NFIA (2.9)	PRDM11 (2.2)	CORO7 (1.4)	PAM16 (1.1)	FAM161A (1.1)	FOXF2 (0.8)	NMRAL1 (0.7)	RGS19 (0.7)	PTPLAD2 (0.7)	TCEA2 (0.6)
ENSG00000137486	ARRB1 PPI subnetwork	0.78	>=0.20	RGS19 (3.8)	CORO7 (2.0)	ENSG00000212978 (1.5)	FOXF2 (1.3)	SLC5A12 (1.2)	USP34 (1.1)	XPO1 (1.1)	OPRL1 (1.1)	PUS10 (1.0)	GLIS2 (1.0)
ENSG00000132155	RAF1 PPI subnetwork	0.78	>=0.20	ANO3 (2.8)	XPO1 (2.2)	CCT4 (1.6)	AHSA2 (1.3)	TCEA2 (1.2)	USP34 (1.1)	PRDM11 (1.1)	CORO7 (1.0)	HSPB7 (1.0)	PAM16 (0.9)
GO:0048302	regulation of isotype switching to IgG isotypes	0.78	>=0.20	ENSG00000249419 (2.5)	TCEA2 (1.1)	PRDM11 (0.9)	REL (0.9)	PAM16 (0.7)	OPRL1 (0.7)	ENSG00000212978 (0.7)	ZBTB17 (0.6)	MCHR2 (0.6)	DNAJA3 (0.6)
MP:0002417	abnormal megakaryocyte morphology	0.78	>=0.20	C1orf64 (2.6)	RGS19 (1.9)	ENSG00000249464 (1.6)	CORO7 (1.3)	DOK5 (0.9)	MCHR2 (0.6)	PTPLAD2 (0.5)	C20orf103 (0.4)	PRDM11 (0.3)	CDH18 (0.3)
GO:0006829	zinc ion transport	0.78	>=0.20	MCHR2 (2.6)	PEX13 (1.6)	VASN (1.4)	C1orf64 (1.0)	DOK5 (0.8)	C20orf103 (0.8)	PRDM11 (0.5)	PUS10 (0.5)	CDH18 (0.5)	MATN2 (0.5)
GO:0009262	deoxyribonucleotide metabolic process	0.78	>=0.20	NMRAL1 (3.6)	ENSG00000212978 (2.8)	AHSA2 (1.8)	KIAA1841 (1.8)	KIAA1797 (1.7)	ANO3 (1.6)	COMMD1 (1.5)	FAM161A (1.3)	TCEA2 (1.3)	ENSG00000179743 (1.2)
REACTOME_REGULATION_OF_INSULIN_SECRETION	REACTOME_REGULATION_OF_INSULIN_SECRETION	0.78	>=0.20	MCHR2 (1.6)	FOXF2 (1.1)	XYLT1 (0.9)	C20orf103 (0.9)	HSPB7 (0.9)	OPRL1 (0.9)	RGS19 (0.7)	C14orf132 (0.7)	ENSG00000257228 (0.7)	KIAA1797 (0.6)
ENSG00000107643	MAPK8 PPI subnetwork	0.78	>=0.20	REL (3.0)	EBF3 (2.0)	RGS19 (1.8)	PUS10 (1.6)	HMOX2 (1.3)	GLIS2 (1.3)	CORO7 (1.2)	MCHR2 (1.1)	OPRL1 (1.0)	PAPOLG (1.0)
ENSG00000126247	CAPNS1 PPI subnetwork	0.78	>=0.20	PTPLAD2 (1.6)	KIAA1841 (1.6)	CORO7 (1.6)	XYLT1 (1.2)	AATF (1.0)	CDH13 (1.0)	NMRAL1 (0.8)	DOK5 (0.8)	ENSG00000249419 (0.8)	XPO1 (0.8)
GO:0032312	regulation of ARF GTPase activity	0.78	>=0.20	CORO7 (2.6)	ENSG00000212978 (1.6)	ZBTB17 (1.6)	ENSG00000249464 (1.4)	GLIS2 (1.1)	RGS19 (1.1)	C14orf132 (0.7)	TCEA2 (0.6)	ENSG00000226674 (0.4)	KIAA1841 (0.4)
MP:0002894	abnormal otolith morphology	0.78	>=0.20	KIAA1797 (1.7)	KIAA1841 (1.7)	EBF3 (1.5)	PDZRN4 (1.4)	OPRL1 (1.4)	C1orf64 (1.3)	ENSG00000212978 (1.0)	ENSG00000249464 (0.9)	PAPOLG (0.9)	GLIS2 (0.8)
ENSG00000173156	RHOD PPI subnetwork	0.78	>=0.20	C1orf64 (2.9)	PTPLAD2 (2.3)	RGS19 (2.0)	KIAA1841 (1.9)	GLIS2 (1.5)	DOK5 (1.2)	XYLT1 (1.1)	ENSG00000226674 (1.0)	XPO1 (0.9)	ANO3 (0.8)
ENSG00000198380	GFPT1 PPI subnetwork	0.78	>=0.20	CORO7 (3.1)	SPEN (1.8)	ENSG00000249464 (1.6)	RGS19 (1.5)	FAM161A (1.4)	ENSG00000257228 (1.3)	PRDM11 (1.3)	NMRAL1 (1.2)	PEX13 (1.2)	CDH13 (1.1)
GO:0035136	forelimb morphogenesis	0.78	>=0.20	C14orf132 (1.7)	C1orf64 (1.5)	ENSG00000179743 (1.3)	EBF3 (1.3)	ENSG00000249419 (1.3)	FOXF2 (1.2)	DOK5 (0.9)	MATN2 (0.9)	XYLT1 (0.8)	ZBTB17 (0.7)
ENSG00000138675	FGF5 PPI subnetwork	0.78	>=0.20	VASN (3.7)	FOXF2 (2.4)	C1orf64 (2.0)	GLIS2 (1.4)	OPRL1 (1.3)	C14orf132 (0.8)	PRDM11 (0.8)	PDZRN4 (0.8)	ENSG00000249464 (0.7)	ENSG00000249419 (0.6)
GO:0048485	sympathetic nervous system development	0.78	>=0.20	C14orf132 (2.7)	ENSG00000212978 (1.6)	ENSG00000179743 (1.6)	XYLT1 (1.2)	C1orf64 (0.9)	SLC5A12 (0.9)	PRDM11 (0.7)	PTPLAD2 (0.7)	MATN2 (0.7)	COMMD1 (0.6)
ENSG00000170759	KIF5B PPI subnetwork	0.78	>=0.20	C14orf132 (1.9)	SPEN (1.8)	USP34 (1.5)	CORO7 (1.3)	ENSG00000249464 (1.0)	COMMD1 (1.0)	ENSG00000212978 (0.9)	C20orf103 (0.8)	HSPB7 (0.8)	CDH13 (0.6)
GO:0019829	cation-transporting ATPase activity	0.78	>=0.20	CORO7 (2.5)	ENSG00000249464 (1.8)	HMOX2 (1.4)	CDH18 (1.3)	ENSG00000179743 (1.2)	KIAA1797 (1.1)	CCT4 (0.9)	HSPB7 (0.8)	PRDM11 (0.7)	KIAA1841 (0.6)
ENSG00000007264	MATK PPI subnetwork	0.78	>=0.20	RGS19 (2.1)	CORO7 (1.8)	HSPB7 (1.5)	XYLT1 (1.5)	GLIS2 (1.3)	MATN2 (1.2)	ZBTB17 (0.9)	PDZRN4 (0.8)	ANO3 (0.6)	VASN (0.6)
GO:0034698	response to gonadotropin stimulus	0.78	>=0.20	ENSG00000212978 (2.4)	ENSG00000257228 (2.1)	DOK5 (1.8)	PEX13 (0.9)	NFIA (0.9)	PRDM11 (0.8)	AHSA2 (0.7)	HMOX2 (0.7)	MATN2 (0.7)	DNAJA3 (0.6)
GO:0016324	apical plasma membrane	0.78	>=0.20	SLC5A12 (7.0)	ENSG00000226674 (1.7)	MATN2 (1.6)	GLIS2 (1.2)	FAM161A (1.1)	FOXF2 (0.8)	VASN (0.6)	PTPLAD2 (0.6)	C1orf64 (0.4)	MCHR2 (0.3)
ENSG00000107554	DNMBP PPI subnetwork	0.78	>=0.20	HSPB7 (2.0)	RGS19 (1.9)	C14orf132 (1.9)	VASN (1.6)	SPEN (1.4)	ANO3 (1.3)	XPO1 (1.2)	GLIS2 (1.0)	HMOX2 (1.0)	ENSG00000249464 (0.9)
ENSG00000165731	RET PPI subnetwork	0.78	>=0.20	ENSG00000249464 (2.2)	VASN (2.1)	MCHR2 (1.9)	XYLT1 (1.6)	PUS10 (1.4)	MATN2 (1.1)	GLIS2 (0.9)	HMOX2 (0.9)	ANO3 (0.8)	CORO7 (0.8)
ENSG00000167414	GNG8 PPI subnetwork	0.78	>=0.20	FAM161A (2.7)	ENSG00000257228 (1.6)	C14orf132 (1.3)	PTPLAD2 (1.3)	NMRAL1 (1.2)	KIAA1841 (1.1)	RGS19 (1.0)	CDH13 (0.9)	ENSG00000212978 (0.9)	ENSG00000179743 (0.8)
REACTOME_GENERATION_OF_SECOND_MESSENGER_MOLECULES	REACTOME_GENERATION_OF_SECOND_MESSENGER_MOLECULES	0.78	>=0.20	RGS19 (2.6)	CDH13 (1.0)	SLC5A12 (0.9)	HMOX2 (0.8)	MCHR2 (0.7)	GLIS2 (0.6)	CORO7 (0.6)	MATN2 (0.5)	REL (0.4)	ENSG00000249419 (0.4)
ENSG00000108848	LUC7L3 PPI subnetwork	0.78	>=0.20	PAPOLG (3.0)	ZBTB17 (2.1)	AHSA2 (1.5)	COMMD1 (1.4)	DOK5 (0.9)	CDH13 (0.8)	SPEN (0.8)	PAM16 (0.7)	CORO7 (0.7)	USP34 (0.5)
ENSG00000185122	HSF1 PPI subnetwork	0.78	>=0.20	CCT4 (3.1)	XPO1 (3.0)	AHSA2 (2.7)	HMOX2 (2.0)	SPEN (1.9)	AATF (1.6)	DNAJA3 (1.4)	PAPOLG (1.3)	ENSG00000179743 (1.2)	PAM16 (1.0)
MP:0005350	increased susceptibility to autoimmune disorder	0.78	>=0.20	REL (3.2)	ENSG00000249419 (2.2)	ENSG00000212978 (2.2)	OPRL1 (1.8)	PAPOLG (1.7)	TCEA2 (0.8)	ENSG00000179743 (0.7)	ZBTB17 (0.6)	MCHR2 (0.5)	SLC5A12 (0.4)
MP:0002796	impaired skin barrier function	0.78	>=0.20	MATN2 (1.1)	PEX13 (1.1)	ENSG00000249464 (1.0)	HMOX2 (0.8)	ENSG00000249419 (0.7)	SLC5A12 (0.7)	VASN (0.6)	ANO3 (0.6)	CDH13 (0.5)	PUS10 (0.5)
GO:0009755	hormone-mediated signaling pathway	0.78	>=0.20	FAM161A (3.2)	ENSG00000257228 (2.4)	NFIA (1.6)	PEX13 (1.5)	PRDM11 (1.2)	ENSG00000212978 (1.2)	C20orf103 (1.1)	C1orf64 (1.1)	GLIS2 (0.9)	PAK7 (0.8)
GO:0048596	embryonic camera-type eye morphogenesis	0.78	>=0.20	C14orf132 (2.5)	ENSG00000257228 (1.7)	EBF3 (1.3)	SLC5A12 (1.3)	ENSG00000249464 (1.3)	POU3F2 (1.2)	ENSG00000179743 (1.1)	CDH13 (1.1)	PRDM11 (0.9)	ENSG00000212978 (0.8)
GO:0046965	retinoid X receptor binding	0.78	>=0.20	USP34 (2.3)	PAK7 (2.0)	SPEN (1.6)	MCHR2 (1.5)	PUS10 (1.3)	ENSG00000212978 (1.3)	PEX13 (1.1)	PAM16 (0.9)	AATF (0.9)	EBF3 (0.7)
REACTOME_E2F_MEDIATED_REGULATION_OF_DNA_REPLICATION	REACTOME_E2F_MEDIATED_REGULATION_OF_DNA_REPLICATION	0.78	>=0.20	XPO1 (2.2)	KIAA1841 (2.2)	NMRAL1 (2.1)	ANO3 (1.1)	FAM161A (1.0)	CDH13 (0.8)	SLC5A12 (0.6)	C1orf64 (0.5)	KIAA1797 (0.5)	CCT4 (0.3)
GO:0045177	apical part of cell	0.78	>=0.20	SLC5A12 (6.6)	MATN2 (1.8)	GLIS2 (1.7)	ENSG00000226674 (1.7)	FOXF2 (1.0)	FAM161A (1.0)	ENSG00000257228 (0.4)	VASN (0.4)	C20orf103 (0.4)	PTPLAD2 (0.3)
ENSG00000072415	MPP5 PPI subnetwork	0.78	>=0.20	PAK7 (2.5)	POU3F2 (1.6)	FAM161A (1.6)	CDH13 (1.4)	PEX13 (1.2)	GLIS2 (1.1)	C1orf64 (1.0)	C14orf132 (0.7)	ENSG00000212978 (0.7)	PAM16 (0.7)
REACTOME_METABOLISM_OF_VITAMINS_AND_COFACTORS	REACTOME_METABOLISM_OF_VITAMINS_AND_COFACTORS	0.78	>=0.20	DNAJA3 (2.9)	PEX13 (2.1)	PUS10 (1.5)	OPRL1 (1.3)	ZBTB17 (1.1)	SLC5A12 (1.1)	RGS19 (1.0)	HMOX2 (1.0)	PAK7 (0.9)	PAM16 (0.9)
REACTOME_METABOLISM_OF_WATER:SOLUBLE_VITAMINS_AND_COFACTORS	REACTOME_METABOLISM_OF_WATER:SOLUBLE_VITAMINS_AND_COFACTORS	0.78	>=0.20	DNAJA3 (2.9)	PEX13 (2.1)	PUS10 (1.5)	OPRL1 (1.3)	ZBTB17 (1.1)	SLC5A12 (1.1)	RGS19 (1.0)	HMOX2 (1.0)	PAK7 (0.9)	PAM16 (0.9)
ENSG00000070950	RAD18 PPI subnetwork	0.78	>=0.20	KIAA1797 (1.8)	NMRAL1 (1.7)	ENSG00000212978 (1.5)	XPO1 (1.2)	KIAA1841 (1.1)	PTPLAD2 (0.9)	OPRL1 (0.9)	FAM161A (0.8)	PAPOLG (0.7)	DNAJA3 (0.7)
MP:0006108	abnormal hindbrain development	0.78	>=0.20	EBF3 (2.8)	GLIS2 (1.7)	FAM161A (1.4)	TCEA2 (1.2)	PAPOLG (0.9)	PUS10 (0.8)	REL (0.8)	PDZRN4 (0.8)	RGS19 (0.7)	FOXF2 (0.7)
ENSG00000113356	POLR3G PPI subnetwork	0.78	>=0.20	PAM16 (3.7)	HMOX2 (2.2)	AATF (2.0)	PAPOLG (2.0)	COMMD1 (1.9)	DNAJA3 (1.3)	KIAA1797 (1.1)	C14orf132 (1.0)	ZBTB17 (0.9)	PUS10 (0.9)
GO:0004889	acetylcholine-activated cation-selective channel activity	0.78	>=0.20	EBF3 (3.1)	OPRL1 (2.2)	ENSG00000249419 (2.1)	FAM161A (1.7)	AHSA2 (1.5)	MATN2 (1.5)	ENSG00000179743 (1.2)	PRDM11 (1.2)	KIAA1841 (0.7)	REL (0.6)
ENSG00000196961	AP2A1 PPI subnetwork	0.78	>=0.20	CDH18 (1.7)	HMOX2 (1.7)	CORO7 (1.5)	CCT4 (1.3)	XPO1 (1.1)	RGS19 (0.9)	AATF (0.8)	MATN2 (0.7)	XYLT1 (0.7)	NMRAL1 (0.6)
REACTOME_CENTROSOME_MATURATION	REACTOME_CENTROSOME_MATURATION	0.78	>=0.20	KIAA1841 (3.7)	FAM161A (2.6)	XPO1 (2.3)	USP34 (1.6)	NMRAL1 (1.5)	CORO7 (1.2)	ZBTB17 (1.1)	KIAA1797 (1.1)	COMMD1 (1.1)	AHSA2 (0.9)
REACTOME_RECRUITMENT_OF_MITOTIC_CENTROSOME_PROTEINS_AND_COMPLEXES	REACTOME_RECRUITMENT_OF_MITOTIC_CENTROSOME_PROTEINS_AND_COMPLEXES	0.78	>=0.20	KIAA1841 (3.7)	FAM161A (2.6)	XPO1 (2.3)	USP34 (1.6)	NMRAL1 (1.5)	CORO7 (1.2)	ZBTB17 (1.1)	KIAA1797 (1.1)	COMMD1 (1.1)	AHSA2 (0.9)
GO:0006767	water-soluble vitamin metabolic process	0.78	>=0.20	DNAJA3 (2.1)	SLC5A12 (2.0)	PEX13 (1.8)	ENSG00000257228 (1.3)	HMOX2 (1.3)	PUS10 (1.2)	FAM161A (1.0)	NMRAL1 (0.8)	PAM16 (0.7)	PAK7 (0.7)
GO:0030141	secretory granule	0.78	>=0.20	CDH18 (1.0)	MCHR2 (1.0)	ENSG00000257228 (1.0)	C14orf132 (0.8)	CDH13 (0.5)	ENSG00000249419 (0.5)	PTPLAD2 (0.5)	ENSG00000179743 (0.5)	MATN2 (0.4)	POU3F2 (0.4)
GO:0061077	chaperone-mediated protein folding	0.78	>=0.20	AHSA2 (7.8)	PEX13 (1.7)	XPO1 (1.4)	CCT4 (1.3)	CDH13 (1.1)	ENSG00000249464 (0.8)	PUS10 (0.8)	HMOX2 (0.7)	ANO3 (0.7)	ENSG00000179743 (0.7)
ENSG00000085063	CD59 PPI subnetwork	0.78	>=0.20	XYLT1 (2.1)	CDH13 (1.4)	HMOX2 (1.3)	GLIS2 (1.3)	CDH18 (1.2)	ENSG00000179743 (1.0)	PAK7 (1.0)	KIAA1841 (0.9)	PTPLAD2 (0.8)	SPEN (0.7)
MP:0005150	cachexia	0.78	>=0.20	REL (3.4)	PRDM11 (2.4)	FOXF2 (2.2)	ENSG00000249419 (1.2)	SPEN (1.1)	FAM161A (0.9)	NFIA (0.9)	DOK5 (0.6)	VASN (0.6)	GLIS2 (0.6)
MP:0003014	abnormal kidney medulla morphology	0.78	>=0.20	SLC5A12 (3.7)	PEX13 (1.4)	FOXF2 (1.3)	MATN2 (1.3)	ZBTB17 (1.2)	ENSG00000249464 (1.2)	C14orf132 (0.8)	VASN (0.8)	ENSG00000179743 (0.8)	PRDM11 (0.7)
ENSG00000104637	ENSG00000104637 PPI subnetwork	0.78	>=0.20	COMMD1 (3.0)	HMOX2 (2.5)	PEX13 (1.5)	CCT4 (1.3)	AHSA2 (1.2)	XPO1 (1.1)	AATF (0.7)	PAM16 (0.7)	C14orf132 (0.5)	PAPOLG (0.4)
GO:0000288	nuclear-transcribed mRNA catabolic process, deadenylation-dependent decay	0.78	>=0.20	PAPOLG (2.3)	ENSG00000249464 (1.8)	PUS10 (1.6)	USP34 (0.9)	NMRAL1 (0.8)	CDH18 (0.8)	AATF (0.7)	COMMD1 (0.7)	DNAJA3 (0.7)	XPO1 (0.7)
MP:0001825	arrested T cell differentiation	0.78	>=0.20	RGS19 (2.5)	KIAA1797 (1.5)	REL (1.4)	USP34 (1.2)	PUS10 (1.2)	CORO7 (1.1)	ZBTB17 (1.0)	ENSG00000226674 (0.9)	NMRAL1 (0.9)	PAPOLG (0.9)
GO:0045259	proton-transporting ATP synthase complex	0.78	>=0.20	COMMD1 (2.4)	PAM16 (2.4)	HMOX2 (1.4)	PRDM11 (0.9)	CORO7 (0.7)	MATN2 (0.7)	HSPB7 (0.7)	FOXF2 (0.6)	PEX13 (0.6)	PDZRN4 (0.5)
GO:0051635	bacterial cell surface binding	0.78	>=0.20	RGS19 (2.2)	ENSG00000257228 (1.0)	MCHR2 (0.9)	CORO7 (0.9)	MATN2 (0.7)	ZBTB17 (0.7)	EBF3 (0.6)	POU3F2 (0.5)	ENSG00000249419 (0.5)	HSPB7 (0.5)
GO:0017016	Ras GTPase binding	0.78	>=0.20	USP34 (2.1)	ZBTB17 (2.0)	ENSG00000257228 (1.7)	KIAA1797 (1.4)	ANO3 (1.4)	CORO7 (1.2)	POU3F2 (1.0)	KIAA1841 (0.9)	REL (0.8)	VASN (0.8)
GO:0070936	protein K48-linked ubiquitination	0.79	>=0.20	MCHR2 (1.9)	ENSG00000257228 (1.4)	AHSA2 (1.3)	PUS10 (1.3)	ZBTB17 (1.2)	DOK5 (1.1)	COMMD1 (1.0)	HMOX2 (1.0)	PEX13 (0.9)	FAM161A (0.8)
GO:0034976	response to endoplasmic reticulum stress	0.79	>=0.20	AHSA2 (2.2)	KIAA1797 (1.8)	PDZRN4 (1.3)	ENSG00000179743 (1.2)	DNAJA3 (1.0)	CDH13 (0.9)	PUS10 (0.9)	CDH18 (0.8)	KIAA1841 (0.7)	ENSG00000212978 (0.5)
GO:0031406	carboxylic acid binding	0.79	>=0.20	DNAJA3 (2.0)	PEX13 (1.7)	SLC5A12 (1.5)	AHSA2 (1.4)	KIAA1797 (1.1)	ENSG00000257228 (1.0)	OPRL1 (1.0)	CDH18 (0.8)	VASN (0.8)	DOK5 (0.6)
ENSG00000198176	TFDP1 PPI subnetwork	0.79	>=0.20	SPEN (1.6)	PUS10 (1.1)	USP34 (1.1)	REL (1.1)	FAM161A (0.9)	EBF3 (0.9)	PAM16 (0.8)	ENSG00000226674 (0.7)	PEX13 (0.7)	CDH13 (0.7)
MP:0004252	abnormal direction of heart looping	0.79	>=0.20	FAM161A (3.3)	PUS10 (2.4)	POU3F2 (2.1)	SPEN (1.7)	KIAA1841 (1.4)	KIAA1797 (1.4)	XYLT1 (1.1)	AHSA2 (1.0)	TCEA2 (0.9)	MCHR2 (0.9)
GO:0009880	embryonic pattern specification	0.79	>=0.20	EBF3 (2.4)	C14orf132 (1.4)	PEX13 (1.1)	ENSG00000179743 (0.8)	FOXF2 (0.8)	PDZRN4 (0.7)	COMMD1 (0.7)	MATN2 (0.6)	POU3F2 (0.6)	SPEN (0.6)
GO:0043603	cellular amide metabolic process	0.79	>=0.20	ENSG00000257228 (2.5)	ENSG00000249419 (1.6)	PEX13 (1.5)	DNAJA3 (1.4)	PUS10 (1.2)	TCEA2 (1.1)	CORO7 (0.9)	CDH18 (0.9)	HMOX2 (0.7)	ZBTB17 (0.7)
GO:0060070	canonical Wnt receptor signaling pathway	0.79	>=0.20	GLIS2 (2.8)	MATN2 (2.5)	PDZRN4 (2.2)	C20orf103 (2.2)	VASN (1.8)	FOXF2 (1.2)	POU3F2 (0.9)	TCEA2 (0.8)	PAM16 (0.5)	C14orf132 (0.5)
REACTOME_ABORTIVE_ELONGATION_OF_HIV:1_TRANSCRIPT_IN_THE_ABSENCE_OF_TAT	REACTOME_ABORTIVE_ELONGATION_OF_HIV:1_TRANSCRIPT_IN_THE_ABSENCE_OF_TAT	0.79	>=0.20	PAM16 (3.1)	ZBTB17 (1.8)	AATF (1.7)	XPO1 (1.4)	COMMD1 (1.2)	HMOX2 (1.0)	FAM161A (0.8)	C1orf64 (0.8)	FOXF2 (0.6)	TCEA2 (0.5)
MP:0000352	decreased cell proliferation	0.79	>=0.20	XPO1 (3.0)	USP34 (2.1)	SPEN (1.9)	FOXF2 (1.5)	AATF (1.2)	XYLT1 (1.1)	EBF3 (1.0)	CDH13 (0.9)	ENSG00000226674 (0.8)	NMRAL1 (0.8)
MP:0001156	abnormal spermatogenesis	0.79	>=0.20	ENSG00000226674 (1.5)	PAM16 (1.4)	MATN2 (1.4)	NFIA (1.1)	FAM161A (1.0)	GLIS2 (1.0)	ENSG00000249464 (0.8)	USP34 (0.6)	PRDM11 (0.5)	CORO7 (0.5)
ENSG00000120693	SMAD9 PPI subnetwork	0.79	>=0.20	VASN (2.4)	SPEN (2.1)	C20orf103 (2.0)	NFIA (1.4)	XYLT1 (1.3)	CDH13 (1.2)	HSPB7 (0.8)	MATN2 (0.7)	PEX13 (0.7)	USP34 (0.7)
REACTOME_RESPIRATORY_ELECTRON_TRANSPORT_ATP_SYNTHESIS_BY_CHEMIOSMOTIC_COUPLING_AND_HEAT_PRODUCTION_BY_UNCOUPLING_PROTEINS	REACTOME_RESPIRATORY_ELECTRON_TRANSPORT_ATP_SYNTHESIS_BY_CHEMIOSMOTIC_COUPLING_AND_HEAT_PRODUCTION_BY_UNCOUPLING_PROTEINS	0.79	>=0.20	COMMD1 (4.1)	PAM16 (3.7)	DNAJA3 (1.4)	HMOX2 (1.0)	EBF3 (0.8)	HSPB7 (0.8)	PEX13 (0.8)	PAPOLG (0.6)	PDZRN4 (0.6)	CORO7 (0.5)
MP:0002432	abnormal CD4-positive T cell morphology	0.79	>=0.20	RGS19 (2.1)	PRDM11 (1.4)	CORO7 (1.2)	MATN2 (0.7)	SPEN (0.7)	ENSG00000249419 (0.6)	C20orf103 (0.6)	ENSG00000249464 (0.5)	CDH13 (0.4)	ENSG00000179743 (0.4)
GO:0006613	cotranslational protein targeting to membrane	0.79	>=0.20	ENSG00000257228 (2.3)	KIAA1797 (1.3)	ENSG00000212978 (1.2)	NMRAL1 (1.1)	ENSG00000249464 (0.7)	HMOX2 (0.7)	PEX13 (0.7)	VASN (0.5)	SLC5A12 (0.5)	ENSG00000249419 (0.4)
ENSG00000065485	PDIA5 PPI subnetwork	0.79	>=0.20	NFIA (1.8)	MATN2 (1.2)	ENSG00000179743 (1.2)	ENSG00000226674 (1.0)	DNAJA3 (1.0)	C20orf103 (0.9)	SLC5A12 (0.8)	KIAA1797 (0.6)	ENSG00000249419 (0.6)	PUS10 (0.6)
KEGG_RIG_I_LIKE_RECEPTOR_SIGNALING_PATHWAY	KEGG_RIG_I_LIKE_RECEPTOR_SIGNALING_PATHWAY	0.79	>=0.20	REL (2.9)	ZBTB17 (2.0)	ENSG00000257228 (1.4)	ENSG00000249419 (1.2)	TCEA2 (1.0)	RGS19 (0.7)	AHSA2 (0.7)	C1orf64 (0.7)	PAPOLG (0.6)	PRDM11 (0.4)
ENSG00000158290	CUL4B PPI subnetwork	0.79	>=0.20	KIAA1797 (3.7)	USP34 (2.3)	PEX13 (1.7)	TCEA2 (1.5)	CCT4 (1.4)	PAPOLG (1.3)	XPO1 (1.2)	PDZRN4 (0.9)	POU3F2 (0.8)	CDH13 (0.8)
ENSG00000147082	CCNB3 PPI subnetwork	0.79	>=0.20	PTPLAD2 (2.2)	PEX13 (1.7)	ENSG00000249419 (1.4)	COMMD1 (1.4)	ENSG00000212978 (1.2)	ENSG00000226674 (1.2)	NFIA (1.2)	REL (0.7)	VASN (0.7)	XPO1 (0.6)
GO:0043303	mast cell degranulation	0.79	>=0.20	PTPLAD2 (3.5)	RGS19 (2.1)	PRDM11 (1.2)	PUS10 (0.8)	KIAA1841 (0.7)	ENSG00000249464 (0.7)	C1orf64 (0.7)	FOXF2 (0.5)	MCHR2 (0.5)	C14orf132 (0.4)
ENSG00000198933	TBKBP1 PPI subnetwork	0.79	>=0.20	CORO7 (2.9)	FAM161A (2.3)	SPEN (2.1)	ENSG00000249464 (2.0)	PEX13 (1.8)	REL (1.7)	RGS19 (1.5)	AHSA2 (1.5)	PRDM11 (1.4)	NMRAL1 (1.1)
ENSG00000165632	TAF3 PPI subnetwork	0.79	>=0.20	PAPOLG (3.3)	SPEN (2.0)	CDH13 (1.6)	USP34 (1.5)	FAM161A (1.5)	PDZRN4 (1.2)	PUS10 (1.2)	ENSG00000179743 (0.7)	RGS19 (0.7)	C20orf103 (0.6)
ENSG00000144285	SCN1A PPI subnetwork	0.79	>=0.20	CCT4 (2.8)	AATF (1.5)	NMRAL1 (1.5)	XPO1 (1.4)	KIAA1841 (1.4)	ENSG00000179743 (1.0)	COMMD1 (0.9)	ENSG00000212978 (0.8)	PAK7 (0.8)	TCEA2 (0.8)
REACTOME_THROMBIN_SIGNALLING_THROUGH_PROTEINASE_ACTIVATED_RECEPTORS_PARS	REACTOME_THROMBIN_SIGNALLING_THROUGH_PROTEINASE_ACTIVATED_RECEPTORS_PARS	0.79	>=0.20	FAM161A (2.3)	NMRAL1 (2.2)	CORO7 (1.6)	RGS19 (1.5)	KIAA1841 (1.3)	CDH13 (1.2)	XYLT1 (1.0)	TCEA2 (1.0)	ENSG00000212978 (1.0)	ENSG00000179743 (0.9)
ENSG00000141232	TOB1 PPI subnetwork	0.79	>=0.20	PUS10 (1.3)	COMMD1 (1.2)	DOK5 (1.2)	C14orf132 (1.1)	EBF3 (1.1)	REL (1.0)	VASN (0.8)	GLIS2 (0.8)	RGS19 (0.7)	FAM161A (0.7)
ENSG00000157240	FZD1 PPI subnetwork	0.79	>=0.20	GLIS2 (4.1)	PTPLAD2 (2.5)	C20orf103 (2.4)	VASN (2.3)	ZBTB17 (1.6)	C1orf64 (1.1)	FOXF2 (1.0)	PDZRN4 (0.8)	POU3F2 (0.7)	KIAA1797 (0.7)
GO:0009743	response to carbohydrate stimulus	0.79	>=0.20	PAK7 (1.8)	CDH18 (1.5)	DOK5 (1.3)	VASN (1.1)	XYLT1 (0.9)	SLC5A12 (0.8)	OPRL1 (0.8)	ENSG00000179743 (0.7)	PUS10 (0.7)	C14orf132 (0.7)
ENSG00000181191	PJA1 PPI subnetwork	0.79	>=0.20	C14orf132 (1.5)	CDH13 (1.2)	COMMD1 (1.1)	C1orf64 (0.9)	DNAJA3 (0.8)	PUS10 (0.8)	NFIA (0.7)	DOK5 (0.6)	PAM16 (0.6)	CCT4 (0.5)
MP:0001925	male infertility	0.79	>=0.20	ENSG00000226674 (1.4)	NFIA (1.0)	ENSG00000179743 (0.9)	CDH18 (0.8)	PAM16 (0.7)	TCEA2 (0.7)	FAM161A (0.6)	KIAA1797 (0.6)	XPO1 (0.6)	EBF3 (0.5)
ENSG00000165280	VCP PPI subnetwork	0.79	>=0.20	AHSA2 (2.1)	AATF (1.7)	ZBTB17 (1.6)	USP34 (1.5)	ENSG00000212978 (1.4)	CCT4 (1.3)	KIAA1797 (1.2)	PAPOLG (1.2)	KIAA1841 (1.1)	REL (1.1)
GO:0005154	epidermal growth factor receptor binding	0.79	>=0.20	PRDM11 (2.1)	ENSG00000226674 (1.4)	POU3F2 (1.2)	REL (1.0)	MATN2 (1.0)	DOK5 (0.9)	SLC5A12 (0.8)	ZBTB17 (0.7)	RGS19 (0.7)	COMMD1 (0.6)
ENSG00000114978	MOB1A PPI subnetwork	0.79	>=0.20	PRDM11 (2.3)	PAPOLG (2.0)	USP34 (1.5)	C20orf103 (1.5)	CORO7 (1.4)	ANO3 (1.4)	VASN (1.2)	XPO1 (1.1)	ENSG00000249464 (1.0)	PUS10 (1.0)
ENSG00000128513	POT1 PPI subnetwork	0.79	>=0.20	ENSG00000179743 (2.5)	CORO7 (1.2)	PAK7 (1.1)	C14orf132 (0.9)	ENSG00000249419 (0.9)	ENSG00000249464 (0.7)	SPEN (0.6)	XYLT1 (0.5)	AATF (0.5)	EBF3 (0.4)
ENSG00000106299	WASL PPI subnetwork	0.79	>=0.20	RGS19 (2.4)	HMOX2 (2.3)	REL (1.9)	AHSA2 (1.5)	ZBTB17 (1.2)	AATF (1.0)	VASN (1.0)	MATN2 (0.9)	PAK7 (0.9)	XYLT1 (0.8)
ENSG00000168811	IL12A PPI subnetwork	0.79	>=0.20	ZBTB17 (1.8)	REL (1.6)	PAPOLG (1.3)	NFIA (1.2)	ENSG00000212978 (0.9)	PRDM11 (0.9)	DNAJA3 (0.8)	ENSG00000249464 (0.8)	DOK5 (0.5)	SPEN (0.5)
ENSG00000146950	SHROOM2 PPI subnetwork	0.79	>=0.20	USP34 (2.5)	SPEN (2.3)	GLIS2 (1.8)	PUS10 (1.5)	NFIA (1.5)	KIAA1841 (1.3)	PAM16 (1.0)	REL (0.9)	HSPB7 (0.8)	COMMD1 (0.8)
ENSG00000116641	DOCK7 PPI subnetwork	0.79	>=0.20	USP34 (2.3)	KIAA1841 (1.9)	TCEA2 (1.6)	RGS19 (1.4)	CORO7 (1.2)	DOK5 (1.1)	CDH13 (1.1)	VASN (0.7)	C14orf132 (0.7)	PRDM11 (0.6)
MP:0008561	decreased tumor necrosis factor secretion	0.79	>=0.20	REL (3.6)	RGS19 (3.2)	PTPLAD2 (1.9)	ZBTB17 (1.5)	OPRL1 (0.9)	PAPOLG (0.8)	C20orf103 (0.7)	MCHR2 (0.7)	ENSG00000226674 (0.6)	AHSA2 (0.6)
KEGG_BUTANOATE_METABOLISM	KEGG_BUTANOATE_METABOLISM	0.79	>=0.20	DNAJA3 (2.7)	PEX13 (2.0)	MATN2 (2.0)	HMOX2 (1.3)	NFIA (0.9)	PUS10 (0.9)	CDH13 (0.8)	HSPB7 (0.7)	ENSG00000257228 (0.7)	OPRL1 (0.7)
ENSG00000105397	TYK2 PPI subnetwork	0.79	>=0.20	PAPOLG (2.6)	REL (1.8)	ENSG00000226674 (1.8)	PEX13 (1.7)	ZBTB17 (1.2)	RGS19 (1.1)	PUS10 (1.1)	ENSG00000249464 (1.0)	C14orf132 (0.9)	USP34 (0.8)
ENSG00000174485	DENND4A PPI subnetwork	0.79	>=0.20	USP34 (2.9)	PUS10 (2.2)	KIAA1841 (2.1)	SPEN (1.9)	NFIA (1.6)	GLIS2 (1.3)	AHSA2 (1.2)	COMMD1 (1.1)	CDH13 (1.0)	HSPB7 (1.0)
GO:0033006	regulation of mast cell activation involved in immune response	0.79	>=0.20	PTPLAD2 (4.3)	RGS19 (1.8)	PRDM11 (1.0)	ENSG00000249464 (0.9)	C1orf64 (0.9)	PUS10 (0.9)	PEX13 (0.8)	KIAA1841 (0.8)	FOXF2 (0.7)	C14orf132 (0.7)
MP:0001286	abnormal eye development	0.79	>=0.20	FAM161A (3.3)	FOXF2 (2.6)	POU3F2 (1.9)	PTPLAD2 (1.5)	EBF3 (1.5)	GLIS2 (1.4)	PDZRN4 (1.3)	ENSG00000249464 (1.3)	C14orf132 (1.2)	DOK5 (0.8)
MP:0000696	abnormal Peyer's patch morphology	0.79	>=0.20	REL (3.9)	RGS19 (2.7)	ZBTB17 (2.1)	PRDM11 (1.7)	CORO7 (1.3)	SPEN (1.0)	USP34 (0.9)	ENSG00000212978 (0.7)	ENSG00000249464 (0.7)	PAM16 (0.7)
GO:0031253	cell projection membrane	0.79	>=0.20	SLC5A12 (6.5)	GLIS2 (3.1)	VASN (2.4)	POU3F2 (2.3)	USP34 (1.4)	MCHR2 (1.0)	FOXF2 (0.9)	RGS19 (0.7)	ANO3 (0.6)	OPRL1 (0.3)
ENSG00000153140	CETN3 PPI subnetwork	0.79	>=0.20	KIAA1797 (2.3)	XPO1 (2.1)	RGS19 (1.8)	PAPOLG (1.4)	TCEA2 (1.4)	COMMD1 (1.2)	ENSG00000212978 (1.2)	ENSG00000249419 (1.1)	USP34 (1.1)	DNAJA3 (0.9)
GO:0005665	DNA-directed RNA polymerase II, core complex	0.79	>=0.20	PAM16 (3.7)	HMOX2 (1.7)	XPO1 (1.2)	COMMD1 (1.0)	FOXF2 (0.9)	TCEA2 (0.9)	EBF3 (0.8)	SPEN (0.8)	C1orf64 (0.7)	ENSG00000257228 (0.6)
ENSG00000168610	STAT3 PPI subnetwork	0.79	>=0.20	ZBTB17 (2.9)	REL (1.9)	PRDM11 (1.9)	PAPOLG (1.6)	NFIA (1.6)	SPEN (1.5)	RGS19 (1.5)	ENSG00000179743 (1.1)	GLIS2 (1.1)	MATN2 (0.8)
ENSG00000162702	ZNF281 PPI subnetwork	0.79	>=0.20	XPO1 (2.4)	AATF (2.0)	CCT4 (1.5)	PUS10 (1.3)	PTPLAD2 (1.3)	AHSA2 (1.0)	DNAJA3 (0.9)	PAPOLG (0.7)	FOXF2 (0.6)	USP34 (0.6)
ENSG00000099795	NDUFB7 PPI subnetwork	0.79	>=0.20	COMMD1 (4.9)	PAM16 (4.2)	EBF3 (1.2)	DNAJA3 (1.2)	HMOX2 (0.9)	HSPB7 (0.9)	CORO7 (0.8)	GLIS2 (0.7)	PDZRN4 (0.6)	PEX13 (0.5)
ENSG00000140990	NDUFB10 PPI subnetwork	0.79	>=0.20	COMMD1 (5.1)	PAM16 (4.0)	EBF3 (1.2)	PDZRN4 (0.9)	DNAJA3 (0.9)	GLIS2 (0.7)	CORO7 (0.7)	HMOX2 (0.6)	HSPB7 (0.6)	PAPOLG (0.6)
ENSG00000111450	STX2 PPI subnetwork	0.79	>=0.20	C14orf132 (3.1)	PRDM11 (1.7)	KIAA1841 (1.7)	ENSG00000212978 (1.2)	C20orf103 (1.2)	ENSG00000179743 (1.0)	CORO7 (0.9)	ENSG00000226674 (0.8)	PUS10 (0.8)	USP34 (0.6)
ENSG00000145423	SFRP2 PPI subnetwork	0.79	>=0.20	GLIS2 (4.3)	FOXF2 (3.0)	VASN (3.0)	PTPLAD2 (2.7)	C20orf103 (1.7)	MCHR2 (1.0)	POU3F2 (0.9)	MATN2 (0.8)	PEX13 (0.8)	ENSG00000179743 (0.7)
GO:0070085	glycosylation	0.79	>=0.20	ENSG00000257228 (2.1)	NMRAL1 (1.3)	XYLT1 (1.1)	PDZRN4 (1.1)	PEX13 (1.0)	PAK7 (0.9)	PUS10 (0.9)	DOK5 (0.8)	AHSA2 (0.8)	SLC5A12 (0.6)
GO:0046605	regulation of centrosome cycle	0.79	>=0.20	AHSA2 (3.4)	PUS10 (2.6)	FAM161A (2.5)	KIAA1841 (2.3)	PEX13 (2.1)	PTPLAD2 (2.0)	NMRAL1 (1.4)	ANO3 (1.2)	ENSG00000212978 (1.0)	C1orf64 (0.9)
GO:0016229	steroid dehydrogenase activity	0.79	>=0.20	PEX13 (3.3)	HMOX2 (2.1)	DNAJA3 (1.9)	CDH13 (1.2)	COMMD1 (1.0)	PAM16 (0.8)	PDZRN4 (0.7)	ENSG00000257228 (0.7)	MATN2 (0.6)	ENSG00000249464 (0.5)
ENSG00000169641	LUZP1 PPI subnetwork	0.79	>=0.20	KIAA1797 (1.7)	GLIS2 (1.4)	C14orf132 (1.2)	VASN (1.1)	AHSA2 (1.0)	ZBTB17 (1.0)	MATN2 (0.8)	HSPB7 (0.8)	CDH13 (0.8)	HMOX2 (0.7)
REACTOME_POSTSYNAPTIC_NICOTINIC_ACETYLCHOLINE_RECEPTORS	REACTOME_POSTSYNAPTIC_NICOTINIC_ACETYLCHOLINE_RECEPTORS	0.79	>=0.20	EBF3 (3.1)	ENSG00000249419 (2.4)	OPRL1 (2.3)	FAM161A (1.8)	AHSA2 (1.6)	MATN2 (1.4)	PRDM11 (1.1)	ENSG00000179743 (1.0)	KIAA1841 (0.8)	PAK7 (0.6)
REACTOME_ACETYLCHOLINE_BINDING_AND_DOWNSTREAM_EVENTS	REACTOME_ACETYLCHOLINE_BINDING_AND_DOWNSTREAM_EVENTS	0.79	>=0.20	EBF3 (3.1)	ENSG00000249419 (2.4)	OPRL1 (2.3)	FAM161A (1.8)	AHSA2 (1.6)	MATN2 (1.4)	PRDM11 (1.1)	ENSG00000179743 (1.0)	KIAA1841 (0.8)	PAK7 (0.6)
REACTOME_ACTIVATION_OF_NICOTINIC_ACETYLCHOLINE_RECEPTORS	REACTOME_ACTIVATION_OF_NICOTINIC_ACETYLCHOLINE_RECEPTORS	0.79	>=0.20	EBF3 (3.1)	ENSG00000249419 (2.4)	OPRL1 (2.3)	FAM161A (1.8)	AHSA2 (1.6)	MATN2 (1.4)	PRDM11 (1.1)	ENSG00000179743 (1.0)	KIAA1841 (0.8)	PAK7 (0.6)
GO:0003950	NAD+ ADP-ribosyltransferase activity	0.79	>=0.20	POU3F2 (1.7)	CDH13 (1.4)	ENSG00000249464 (0.9)	AHSA2 (0.9)	PEX13 (0.9)	DNAJA3 (0.7)	TCEA2 (0.7)	XPO1 (0.6)	ENSG00000257228 (0.6)	PTPLAD2 (0.5)
ENSG00000144580	RQCD1 PPI subnetwork	0.79	>=0.20	XPO1 (2.0)	C14orf132 (1.5)	CCT4 (1.4)	PTPLAD2 (1.2)	USP34 (1.2)	PAPOLG (1.1)	NMRAL1 (1.0)	AHSA2 (0.9)	MATN2 (0.8)	ENSG00000212978 (0.8)
ENSG00000180340	FZD2 PPI subnetwork	0.79	>=0.20	GLIS2 (4.1)	PTPLAD2 (2.7)	VASN (2.3)	C20orf103 (2.2)	MATN2 (1.8)	FOXF2 (1.4)	PDZRN4 (1.4)	ZBTB17 (1.1)	C14orf132 (0.9)	ENSG00000179743 (0.9)
ENSG00000160691	SHC1 PPI subnetwork	0.79	>=0.20	XYLT1 (2.8)	RGS19 (2.3)	USP34 (1.4)	MATN2 (1.4)	CORO7 (1.3)	PRDM11 (1.3)	ENSG00000226674 (1.3)	VASN (1.3)	REL (1.2)	GLIS2 (1.2)
ENSG00000135047	CTSL1 PPI subnetwork	0.79	>=0.20	PRDM11 (1.3)	CDH18 (1.2)	FAM161A (1.1)	CORO7 (1.1)	C14orf132 (0.9)	REL (0.9)	ENSG00000257228 (0.8)	EBF3 (0.8)	C20orf103 (0.8)	KIAA1797 (0.8)
GO:0031514	motile cilium	0.79	>=0.20	FAM161A (2.6)	PAM16 (1.7)	NMRAL1 (1.6)	PAK7 (1.3)	ENSG00000212978 (1.3)	KIAA1841 (1.2)	ENSG00000179743 (1.1)	C1orf64 (0.9)	USP34 (0.8)	GLIS2 (0.8)
GO:0000018	regulation of DNA recombination	0.79	>=0.20	ENSG00000249419 (2.1)	ENSG00000212978 (1.6)	REL (1.4)	ENSG00000179743 (1.4)	DNAJA3 (1.3)	KIAA1841 (1.0)	PAPOLG (0.9)	NMRAL1 (0.9)	AHSA2 (0.8)	XPO1 (0.8)
REACTOME_PECAM1_INTERACTIONS	REACTOME_PECAM1_INTERACTIONS	0.79	>=0.20	CORO7 (2.7)	RGS19 (2.4)	XYLT1 (1.8)	POU3F2 (1.7)	KIAA1841 (1.4)	ENSG00000249464 (1.1)	MCHR2 (1.1)	ZBTB17 (1.0)	REL (1.0)	AHSA2 (0.9)
GO:0003209	cardiac atrium morphogenesis	0.79	>=0.20	ENSG00000179743 (2.8)	CDH13 (2.5)	POU3F2 (1.6)	HSPB7 (1.5)	FOXF2 (1.2)	ENSG00000249419 (1.0)	PUS10 (0.9)	SLC5A12 (0.9)	VASN (0.8)	C1orf64 (0.7)
GO:0051427	hormone receptor binding	0.79	>=0.20	USP34 (2.4)	PAPOLG (2.2)	REL (2.1)	AATF (2.0)	ZBTB17 (2.0)	SPEN (1.5)	NFIA (1.3)	FOXF2 (1.3)	KIAA1797 (1.1)	ENSG00000212978 (1.0)
ENSG00000020922	MRE11A PPI subnetwork	0.79	>=0.20	KIAA1797 (3.0)	XPO1 (2.6)	USP34 (2.4)	NMRAL1 (2.2)	KIAA1841 (1.6)	AHSA2 (1.2)	PUS10 (1.1)	REL (1.0)	CCT4 (0.9)	PAPOLG (0.9)
KEGG_VIRAL_MYOCARDITIS	KEGG_VIRAL_MYOCARDITIS	0.79	>=0.20	HSPB7 (3.3)	REL (2.1)	RGS19 (1.5)	MCHR2 (1.0)	ENSG00000179743 (0.8)	PTPLAD2 (0.7)	MATN2 (0.7)	ZBTB17 (0.7)	CDH13 (0.6)	POU3F2 (0.5)
ENSG00000152700	SAR1B PPI subnetwork	0.79	>=0.20	KIAA1797 (2.2)	HMOX2 (1.5)	PDZRN4 (1.2)	PEX13 (1.1)	MATN2 (1.0)	ENSG00000212978 (0.8)	DNAJA3 (0.8)	MCHR2 (0.7)	RGS19 (0.6)	ENSG00000257228 (0.6)
GO:0016836	hydro-lyase activity	0.79	>=0.20	DNAJA3 (2.7)	PEX13 (2.1)	COMMD1 (1.9)	SLC5A12 (1.3)	ENSG00000257228 (1.3)	PUS10 (1.0)	HMOX2 (1.0)	NFIA (0.9)	FAM161A (0.9)	FOXF2 (0.8)
ENSG00000198824	CHAMP1 PPI subnetwork	0.79	>=0.20	SPEN (3.2)	KIAA1797 (2.2)	XPO1 (2.2)	AHSA2 (1.6)	PUS10 (1.6)	PEX13 (1.3)	AATF (1.3)	CORO7 (1.0)	PDZRN4 (1.0)	USP34 (0.9)
GO:0030518	intracellular steroid hormone receptor signaling pathway	0.79	>=0.20	ENSG00000212978 (3.5)	ENSG00000249419 (2.6)	SPEN (2.3)	PAPOLG (2.3)	USP34 (1.7)	AHSA2 (1.6)	NFIA (1.3)	C20orf103 (1.3)	ZBTB17 (1.2)	MATN2 (1.0)
REACTOME_ETHANOL_OXIDATION	REACTOME_ETHANOL_OXIDATION	0.79	>=0.20	MATN2 (1.1)	DNAJA3 (1.0)	CDH13 (0.8)	PTPLAD2 (0.8)	PDZRN4 (0.8)	C1orf64 (0.8)	COMMD1 (0.7)	NFIA (0.7)	DOK5 (0.6)	PRDM11 (0.5)
GO:0005253	anion channel activity	0.79	>=0.20	PAK7 (2.4)	C20orf103 (2.3)	OPRL1 (2.1)	ENSG00000226674 (2.1)	KIAA1841 (2.0)	CDH18 (1.5)	ANO3 (1.3)	SLC5A12 (1.2)	ENSG00000249464 (1.2)	VASN (0.9)
MP:0004255	abnormal spongiotrophoblast layer morphology	0.79	>=0.20	ENSG00000212978 (2.7)	SPEN (1.7)	USP34 (1.6)	XYLT1 (1.3)	XPO1 (0.9)	ENSG00000249464 (0.9)	NFIA (0.8)	FOXF2 (0.8)	PUS10 (0.7)	REL (0.7)
ENSG00000167768	KRT1 PPI subnetwork	0.79	>=0.20	MCHR2 (1.5)	XPO1 (1.4)	PRDM11 (1.3)	PAK7 (1.2)	AHSA2 (1.0)	CCT4 (1.0)	PEX13 (0.8)	USP34 (0.7)	NMRAL1 (0.7)	NFIA (0.6)
GO:0032024	positive regulation of insulin secretion	0.79	>=0.20	ENSG00000257228 (1.3)	C14orf132 (1.2)	CDH18 (1.2)	OPRL1 (1.0)	GLIS2 (0.9)	DOK5 (0.8)	C1orf64 (0.6)	HMOX2 (0.6)	C20orf103 (0.5)	KIAA1841 (0.4)
ENSG00000126001	CEP250 PPI subnetwork	0.79	>=0.20	USP34 (3.0)	PUS10 (2.0)	SPEN (1.6)	KIAA1841 (1.4)	NFIA (1.3)	GLIS2 (1.3)	HSPB7 (1.2)	COMMD1 (1.2)	REL (1.2)	PAPOLG (1.2)
GO:0009409	response to cold	0.79	>=0.20	TCEA2 (3.0)	PEX13 (1.7)	ENSG00000226674 (1.6)	C1orf64 (1.6)	ENSG00000212978 (1.5)	PAM16 (1.3)	FAM161A (0.9)	MCHR2 (0.9)	POU3F2 (0.9)	OPRL1 (0.9)
ENSG00000173757	STAT5B PPI subnetwork	0.79	>=0.20	PAPOLG (2.4)	REL (2.1)	NFIA (1.8)	PAK7 (1.5)	GLIS2 (1.4)	ZBTB17 (1.3)	PDZRN4 (1.2)	SPEN (1.1)	RGS19 (0.9)	CDH18 (0.8)
MP:0004021	abnormal rod electrophysiology	0.79	>=0.20	FAM161A (6.3)	PAK7 (2.5)	C20orf103 (2.4)	ENSG00000257228 (1.9)	MATN2 (1.0)	ENSG00000179743 (0.9)	NMRAL1 (0.6)	PRDM11 (0.5)	KIAA1841 (0.5)	C14orf132 (0.5)
GO:0004197	cysteine-type endopeptidase activity	0.79	>=0.20	CORO7 (3.0)	PTPLAD2 (2.9)	MATN2 (2.2)	KIAA1841 (1.8)	HMOX2 (1.3)	ENSG00000212978 (1.3)	MCHR2 (1.0)	SLC5A12 (1.0)	USP34 (0.8)	NMRAL1 (0.7)
MP:0005560	decreased circulating glucose level	0.79	>=0.20	CDH18 (2.1)	NFIA (1.6)	FAM161A (1.4)	PEX13 (1.3)	HSPB7 (1.2)	C20orf103 (1.1)	DNAJA3 (1.0)	MATN2 (0.8)	ANO3 (0.7)	ENSG00000212978 (0.7)
ENSG00000143851	PTPN7 PPI subnetwork	0.79	>=0.20	TCEA2 (2.9)	HMOX2 (2.1)	KIAA1841 (1.5)	OPRL1 (1.4)	C14orf132 (1.3)	PAM16 (1.1)	DOK5 (0.8)	MCHR2 (0.8)	GLIS2 (0.8)	NMRAL1 (0.8)
MP:0003132	increased pre-B cell number	0.79	>=0.20	REL (3.7)	RGS19 (3.6)	PAPOLG (0.9)	ENSG00000249419 (0.9)	OPRL1 (0.8)	PTPLAD2 (0.8)	VASN (0.7)	C14orf132 (0.6)	PRDM11 (0.6)	ZBTB17 (0.6)
ENSG00000061337	LZTS1 PPI subnetwork	0.79	>=0.20	PAM16 (3.1)	ZBTB17 (3.1)	DNAJA3 (2.1)	PAPOLG (1.5)	KIAA1797 (1.3)	HMOX2 (1.2)	COMMD1 (1.2)	PUS10 (0.9)	AATF (0.8)	C1orf64 (0.6)
ENSG00000033011	ALG1 PPI subnetwork	0.79	>=0.20	PEX13 (2.0)	FAM161A (1.3)	KIAA1841 (1.1)	ENSG00000249464 (1.1)	DOK5 (1.0)	MCHR2 (0.8)	COMMD1 (0.7)	HMOX2 (0.7)	DNAJA3 (0.7)	CORO7 (0.7)
GO:0070328	triglyceride homeostasis	0.79	>=0.20	ENSG00000249419 (2.1)	ANO3 (1.3)	ENSG00000257228 (1.2)	PAM16 (1.1)	ENSG00000212978 (0.9)	DNAJA3 (0.8)	PEX13 (0.8)	NMRAL1 (0.6)	C1orf64 (0.6)	PAK7 (0.6)
ENSG00000115207	GTF3C2 PPI subnetwork	0.79	>=0.20	DNAJA3 (3.1)	PAM16 (2.8)	HMOX2 (2.1)	CORO7 (1.1)	XPO1 (1.0)	AATF (1.0)	ZBTB17 (0.9)	PUS10 (0.8)	CCT4 (0.7)	C1orf64 (0.7)
GO:0016757	transferase activity, transferring glycosyl groups	0.79	>=0.20	NMRAL1 (1.4)	PDZRN4 (1.0)	ENSG00000257228 (0.9)	MATN2 (0.8)	DOK5 (0.7)	ENSG00000226674 (0.7)	PEX13 (0.6)	RGS19 (0.6)	XPO1 (0.6)	OPRL1 (0.6)
GO:0007260	tyrosine phosphorylation of STAT protein	0.79	>=0.20	ENSG00000212978 (1.6)	C1orf64 (1.5)	PRDM11 (1.5)	REL (1.4)	TCEA2 (1.3)	PDZRN4 (1.1)	ZBTB17 (1.1)	GLIS2 (0.9)	ENSG00000249464 (0.8)	PAPOLG (0.6)
ENSG00000106682	EIF4H PPI subnetwork	0.79	>=0.20	CCT4 (2.8)	AATF (1.8)	PAM16 (1.8)	USP34 (1.6)	TCEA2 (1.1)	DNAJA3 (1.0)	NFIA (1.0)	CDH13 (0.8)	HMOX2 (0.8)	SPEN (0.7)
GO:0000922	spindle pole	0.79	>=0.20	XPO1 (2.2)	SLC5A12 (1.7)	PAPOLG (1.4)	C1orf64 (1.1)	CORO7 (1.0)	PTPLAD2 (0.8)	FAM161A (0.8)	ENSG00000257228 (0.7)	HSPB7 (0.7)	PEX13 (0.6)
ENSG00000163605	PPP4R2 PPI subnetwork	0.79	>=0.20	PAPOLG (2.2)	COMMD1 (2.0)	PEX13 (1.9)	ENSG00000179743 (1.8)	NMRAL1 (1.7)	HMOX2 (1.5)	USP34 (1.4)	REL (1.3)	CCT4 (1.2)	SPEN (1.1)
ENSG00000138798	EGF PPI subnetwork	0.79	>=0.20	ENSG00000249464 (1.6)	ZBTB17 (1.5)	PAK7 (1.4)	NFIA (1.4)	C1orf64 (1.4)	USP34 (1.3)	XPO1 (1.1)	ENSG00000226674 (0.9)	MCHR2 (0.9)	FAM161A (0.9)
GO:0004861	cyclin-dependent protein kinase inhibitor activity	0.79	>=0.20	PEX13 (1.7)	ENSG00000179743 (1.6)	PUS10 (1.1)	EBF3 (1.0)	MCHR2 (0.9)	KIAA1841 (0.9)	XYLT1 (0.7)	FAM161A (0.7)	ENSG00000257228 (0.7)	ENSG00000212978 (0.6)
ENSG00000141503	MINK1 PPI subnetwork	0.79	>=0.20	KIAA1841 (2.6)	PTPLAD2 (2.2)	SPEN (1.3)	C20orf103 (1.3)	PAPOLG (1.2)	CDH18 (1.2)	DOK5 (1.2)	ENSG00000212978 (1.2)	C14orf132 (1.0)	HMOX2 (0.9)
GO:0050729	positive regulation of inflammatory response	0.79	>=0.20	PTPLAD2 (3.4)	REL (1.8)	MCHR2 (1.6)	PEX13 (1.3)	ANO3 (1.0)	PAPOLG (0.9)	ENSG00000249464 (0.9)	NFIA (0.8)	OPRL1 (0.8)	ENSG00000179743 (0.6)
ENSG00000160255	ITGB2 PPI subnetwork	0.8	>=0.20	RGS19 (3.0)	CORO7 (2.3)	XYLT1 (1.5)	PDZRN4 (1.4)	ANO3 (1.2)	PTPLAD2 (1.1)	ENSG00000226674 (1.1)	KIAA1841 (1.1)	REL (1.0)	VASN (1.0)
GO:0034502	protein localization to chromosome	0.8	>=0.20	ENSG00000249419 (1.3)	PAM16 (1.3)	ENSG00000212978 (1.2)	HMOX2 (1.2)	PAPOLG (1.2)	ENSG00000257228 (1.0)	NMRAL1 (0.8)	ENSG00000249464 (0.8)	ENSG00000179743 (0.7)	EBF3 (0.6)
GO:0034446	substrate adhesion-dependent cell spreading	0.8	>=0.20	COMMD1 (1.6)	PTPLAD2 (1.5)	GLIS2 (1.5)	ENSG00000257228 (1.5)	ENSG00000249464 (0.9)	VASN (0.8)	NMRAL1 (0.7)	ENSG00000249419 (0.7)	CDH13 (0.6)	TCEA2 (0.4)
ENSG00000138069	RAB1A PPI subnetwork	0.8	>=0.20	HMOX2 (1.8)	KIAA1841 (1.8)	PAM16 (1.6)	ZBTB17 (1.4)	TCEA2 (1.1)	ENSG00000212978 (0.9)	PEX13 (0.9)	OPRL1 (0.8)	PAPOLG (0.8)	CCT4 (0.7)
ENSG00000058600	POLR3E PPI subnetwork	0.8	>=0.20	ZBTB17 (3.1)	PAM16 (2.7)	PAPOLG (1.5)	DNAJA3 (1.4)	HMOX2 (1.2)	KIAA1797 (1.2)	COMMD1 (1.1)	AATF (0.8)	ENSG00000226674 (0.6)	C1orf64 (0.6)
ENSG00000124789	NUP153 PPI subnetwork	0.8	>=0.20	XPO1 (3.1)	KIAA1797 (2.6)	USP34 (2.2)	CCT4 (2.2)	DNAJA3 (2.1)	PAPOLG (1.9)	AATF (1.7)	PUS10 (1.3)	SPEN (0.7)	FAM161A (0.7)
ENSG00000122122	SASH3 PPI subnetwork	0.8	>=0.20	SLC5A12 (3.0)	PEX13 (1.9)	GLIS2 (1.9)	CORO7 (1.7)	ENSG00000212978 (1.5)	VASN (1.4)	ENSG00000257228 (1.3)	CDH18 (1.3)	ENSG00000226674 (1.3)	XYLT1 (1.2)
MP:0005179	decreased circulating cholesterol level	0.8	>=0.20	NFIA (1.6)	ANO3 (1.4)	C1orf64 (1.1)	TCEA2 (1.0)	ENSG00000257228 (0.9)	C20orf103 (0.9)	CORO7 (0.9)	PEX13 (0.7)	SPEN (0.5)	MATN2 (0.5)
GO:0030134	ER to Golgi transport vesicle	0.8	>=0.20	KIAA1797 (2.2)	PEX13 (1.5)	PUS10 (1.2)	MATN2 (1.0)	CDH18 (0.8)	ENSG00000257228 (0.7)	USP34 (0.7)	CORO7 (0.7)	SLC5A12 (0.6)	VASN (0.6)
ENSG00000105289	TJP3 PPI subnetwork	0.8	>=0.20	PTPLAD2 (2.8)	PAM16 (2.0)	C14orf132 (1.8)	AATF (1.3)	DNAJA3 (1.1)	FOXF2 (0.9)	CDH13 (0.8)	C1orf64 (0.7)	PEX13 (0.7)	PDZRN4 (0.7)
ENSG00000164404	GDF9 PPI subnetwork	0.8	>=0.20	COMMD1 (2.6)	PEX13 (1.8)	KIAA1841 (1.6)	ENSG00000179743 (1.5)	TCEA2 (1.3)	C1orf64 (1.3)	GLIS2 (1.3)	ZBTB17 (1.1)	RGS19 (0.8)	CDH18 (0.8)
ENSG00000145817	YIPF5 PPI subnetwork	0.8	>=0.20	HMOX2 (1.8)	XYLT1 (1.6)	MCHR2 (1.5)	RGS19 (1.3)	PEX13 (1.2)	NFIA (1.1)	PAPOLG (1.0)	ENSG00000226674 (1.0)	ENSG00000212978 (0.8)	MATN2 (0.7)
MP:0006325	impaired hearing	0.8	>=0.20	XYLT1 (2.6)	PDZRN4 (2.1)	C1orf64 (2.0)	GLIS2 (1.8)	SLC5A12 (1.7)	VASN (1.7)	FAM161A (1.4)	ENSG00000249419 (1.4)	POU3F2 (1.3)	C20orf103 (1.0)
GO:0043028	cysteine-type endopeptidase regulator activity involved in apoptotic process	0.8	>=0.20	FOXF2 (2.3)	NMRAL1 (1.9)	PTPLAD2 (1.9)	REL (1.3)	OPRL1 (1.1)	MCHR2 (1.1)	HMOX2 (1.1)	CDH13 (0.9)	PAPOLG (0.9)	PAM16 (0.8)
ENSG00000005884	ITGA3 PPI subnetwork	0.8	>=0.20	VASN (1.7)	TCEA2 (1.5)	GLIS2 (1.5)	MATN2 (1.2)	AHSA2 (1.1)	FOXF2 (1.1)	ENSG00000226674 (0.9)	CDH13 (0.8)	MCHR2 (0.7)	PTPLAD2 (0.7)
GO:0035258	steroid hormone receptor binding	0.8	>=0.20	SPEN (2.1)	FOXF2 (1.9)	C20orf103 (1.9)	PAPOLG (1.6)	AATF (1.6)	ENSG00000212978 (1.3)	REL (0.9)	USP34 (0.9)	CORO7 (0.9)	ANO3 (0.8)
ENSG00000136383	ALPK3 PPI subnetwork	0.8	>=0.20	RGS19 (2.9)	CORO7 (2.7)	PRDM11 (2.0)	REL (1.7)	PEX13 (1.4)	NMRAL1 (1.3)	USP34 (1.3)	XPO1 (1.2)	SPEN (1.1)	PTPLAD2 (1.0)
ENSG00000131153	GINS2 PPI subnetwork	0.8	>=0.20	NMRAL1 (4.3)	XPO1 (1.4)	FAM161A (0.9)	AATF (0.9)	DNAJA3 (0.8)	REL (0.7)	C14orf132 (0.7)	HMOX2 (0.6)	ANO3 (0.5)	SLC5A12 (0.4)
ENSG00000155868	MED7 PPI subnetwork	0.8	>=0.20	PAPOLG (3.3)	ZBTB17 (1.6)	PAM16 (1.1)	CDH13 (0.9)	COMMD1 (0.7)	AATF (0.7)	CORO7 (0.7)	XPO1 (0.7)	CDH18 (0.6)	REL (0.5)
MP:0002810	microcytic anemia	0.8	>=0.20	ENSG00000257228 (2.5)	PUS10 (2.0)	PEX13 (1.7)	KIAA1841 (1.3)	PTPLAD2 (1.1)	FOXF2 (1.1)	PRDM11 (1.0)	KIAA1797 (0.9)	NFIA (0.9)	ENSG00000249464 (0.8)
GO:0003924	GTPase activity	0.8	>=0.20	HMOX2 (2.4)	KIAA1841 (1.9)	RGS19 (1.5)	CORO7 (1.5)	PRDM11 (1.2)	MCHR2 (1.0)	PTPLAD2 (1.0)	GLIS2 (0.8)	TCEA2 (0.8)	FAM161A (0.8)
GO:0000460	maturation of 5.8S rRNA	0.8	>=0.20	PUS10 (3.3)	ENSG00000179743 (2.2)	COMMD1 (2.1)	ENSG00000257228 (1.9)	DNAJA3 (1.6)	PAM16 (1.4)	ZBTB17 (1.4)	AATF (1.1)	CDH18 (1.0)	FAM161A (1.0)
ENSG00000069431	ABCC9 PPI subnetwork	0.8	>=0.20	SPEN (3.6)	USP34 (1.8)	PAK7 (1.6)	ENSG00000179743 (1.6)	CORO7 (1.5)	ENSG00000212978 (1.5)	NFIA (1.4)	AATF (1.3)	XPO1 (1.1)	GLIS2 (0.9)
GO:0045495	pole plasm	0.8	>=0.20	HMOX2 (1.6)	NMRAL1 (1.6)	PAM16 (1.4)	ENSG00000212978 (1.2)	ENSG00000249464 (1.2)	NFIA (1.0)	GLIS2 (0.8)	VASN (0.7)	KIAA1797 (0.7)	COMMD1 (0.6)
GO:0043186	P granule	0.8	>=0.20	HMOX2 (1.6)	NMRAL1 (1.6)	PAM16 (1.4)	ENSG00000212978 (1.2)	ENSG00000249464 (1.2)	NFIA (1.0)	GLIS2 (0.8)	VASN (0.7)	KIAA1797 (0.7)	COMMD1 (0.6)
GO:0060293	germ plasm	0.8	>=0.20	HMOX2 (1.6)	NMRAL1 (1.6)	PAM16 (1.4)	ENSG00000212978 (1.2)	ENSG00000249464 (1.2)	NFIA (1.0)	GLIS2 (0.8)	VASN (0.7)	KIAA1797 (0.7)	COMMD1 (0.6)
GO:0009583	detection of light stimulus	0.8	>=0.20	FAM161A (5.5)	PAK7 (2.1)	ENSG00000249419 (1.5)	ENSG00000179743 (1.5)	KIAA1841 (1.1)	PTPLAD2 (1.0)	C20orf103 (0.9)	MCHR2 (0.9)	COMMD1 (0.8)	PEX13 (0.7)
ENSG00000173281	PPP1R3B PPI subnetwork	0.8	>=0.20	CORO7 (2.7)	TCEA2 (1.9)	PUS10 (1.8)	HSPB7 (1.5)	NFIA (1.4)	DOK5 (1.3)	HMOX2 (1.1)	ENSG00000249419 (1.0)	NMRAL1 (0.9)	XYLT1 (0.9)
GO:0004033	aldo-keto reductase (NADP) activity	0.8	>=0.20	FOXF2 (2.1)	PEX13 (1.9)	ENSG00000179743 (1.5)	HMOX2 (1.4)	SLC5A12 (1.4)	COMMD1 (1.3)	NFIA (0.9)	ENSG00000249464 (0.8)	AHSA2 (0.8)	VASN (0.5)
GO:0005868	cytoplasmic dynein complex	0.8	>=0.20	KIAA1841 (3.0)	TCEA2 (2.8)	ENSG00000249419 (2.5)	USP34 (1.5)	HMOX2 (1.2)	CORO7 (1.1)	FAM161A (1.0)	ENSG00000212978 (1.0)	CCT4 (0.8)	C14orf132 (0.7)
ENSG00000198561	CTNND1 PPI subnetwork	0.8	>=0.20	XPO1 (2.4)	AHSA2 (2.3)	CCT4 (2.3)	AATF (1.4)	ENSG00000226674 (1.4)	ENSG00000212978 (1.2)	SPEN (1.1)	VASN (0.9)	PAPOLG (0.9)	POU3F2 (0.9)
GO:0008194	UDP-glycosyltransferase activity	0.8	>=0.20	OPRL1 (2.1)	ENSG00000226674 (2.0)	ENSG00000257228 (1.6)	MATN2 (1.5)	VASN (1.4)	NMRAL1 (1.0)	CORO7 (0.9)	KIAA1841 (0.9)	XYLT1 (0.9)	PEX13 (0.8)
MP:0002621	delayed neural tube closure	0.8	>=0.20	GLIS2 (1.9)	EBF3 (1.7)	C1orf64 (1.7)	PAPOLG (1.2)	PTPLAD2 (1.2)	SPEN (1.1)	SLC5A12 (0.9)	FAM161A (0.7)	XYLT1 (0.6)	VASN (0.6)
REACTOME_PHASE_1_:_FUNCTIONALIZATION_OF_COMPOUNDS	REACTOME_PHASE_1_:_FUNCTIONALIZATION_OF_COMPOUNDS	0.8	>=0.20	SLC5A12 (1.1)	DOK5 (0.9)	PAK7 (0.9)	C20orf103 (0.7)	ENSG00000179743 (0.6)	DNAJA3 (0.5)	FOXF2 (0.5)	GLIS2 (0.5)	TCEA2 (0.4)	NMRAL1 (0.4)
GO:0046887	positive regulation of hormone secretion	0.8	>=0.20	C1orf64 (2.2)	ENSG00000257228 (1.4)	C20orf103 (1.4)	MCHR2 (1.2)	C14orf132 (1.1)	DOK5 (1.1)	OPRL1 (1.1)	XYLT1 (0.8)	TCEA2 (0.7)	CDH18 (0.7)
GO:0030317	sperm motility	0.8	>=0.20	AHSA2 (1.9)	ENSG00000226674 (1.7)	KIAA1797 (1.4)	TCEA2 (1.0)	PUS10 (0.5)	ENSG00000179743 (0.5)	HMOX2 (0.5)	C1orf64 (0.4)	PAK7 (0.2)	PTPLAD2 (0.2)
MP:0006072	abnormal retinal apoptosis	0.8	>=0.20	FAM161A (3.9)	ENSG00000257228 (2.7)	PAK7 (1.5)	COMMD1 (1.4)	REL (1.2)	USP34 (1.1)	EBF3 (1.1)	C20orf103 (1.1)	C1orf64 (1.0)	DOK5 (0.9)
MP:0001192	scaly skin	0.8	>=0.20	REL (2.3)	MATN2 (1.9)	ENSG00000249419 (1.5)	ENSG00000249464 (1.3)	CORO7 (1.0)	PRDM11 (0.9)	NMRAL1 (0.8)	ZBTB17 (0.6)	TCEA2 (0.4)	RGS19 (0.4)
MP:0002144	abnormal B cell differentiation	0.8	>=0.20	RGS19 (3.2)	REL (2.4)	CORO7 (1.9)	PRDM11 (1.7)	ZBTB17 (1.7)	ENSG00000226674 (1.5)	PTPLAD2 (1.0)	USP34 (0.9)	C20orf103 (0.8)	PEX13 (0.8)
GO:0006497	protein lipidation	0.8	>=0.20	ENSG00000179743 (2.8)	PTPLAD2 (1.8)	KIAA1841 (1.6)	PUS10 (1.5)	ENSG00000257228 (1.4)	KIAA1797 (1.3)	TCEA2 (1.3)	MATN2 (1.2)	ENSG00000249464 (1.1)	CORO7 (1.0)
ENSG00000065054	SLC9A3R2 PPI subnetwork	0.8	>=0.20	SLC5A12 (5.6)	PEX13 (2.0)	GLIS2 (1.9)	PUS10 (1.9)	ENSG00000257228 (1.9)	VASN (1.7)	POU3F2 (1.3)	C20orf103 (1.1)	DNAJA3 (1.0)	MATN2 (0.6)
GO:0051568	histone H3-K4 methylation	0.8	>=0.20	SPEN (4.0)	USP34 (1.9)	PAPOLG (1.6)	COMMD1 (1.4)	ENSG00000179743 (1.3)	CORO7 (1.1)	PRDM11 (1.1)	C1orf64 (1.1)	CDH13 (0.9)	CDH18 (0.8)
GO:0006957	complement activation, alternative pathway	0.8	>=0.20	ENSG00000257228 (3.6)	PDZRN4 (1.4)	NMRAL1 (1.3)	PTPLAD2 (1.2)	ENSG00000179743 (1.0)	ENSG00000249464 (1.0)	KIAA1841 (0.6)	RGS19 (0.6)	ENSG00000249419 (0.4)	GLIS2 (0.4)
GO:0016790	thiolester hydrolase activity	0.8	>=0.20	USP34 (3.1)	PUS10 (2.4)	KIAA1797 (2.4)	PAM16 (1.8)	CORO7 (1.7)	PEX13 (1.6)	ZBTB17 (1.6)	DNAJA3 (1.6)	XPO1 (1.5)	REL (1.3)
ENSG00000127564	PKMYT1 PPI subnetwork	0.8	>=0.20	ENSG00000212978 (2.7)	PEX13 (1.9)	SPEN (1.6)	PUS10 (1.6)	HSPB7 (1.4)	ENSG00000249464 (1.4)	CORO7 (1.2)	XPO1 (1.1)	FAM161A (1.0)	PAPOLG (1.0)
ENSG00000088833	NSFL1C PPI subnetwork	0.8	>=0.20	USP34 (1.7)	ENSG00000212978 (1.7)	AHSA2 (1.6)	XPO1 (1.6)	KIAA1797 (1.3)	SPEN (1.2)	ENSG00000179743 (1.1)	PEX13 (0.9)	PAPOLG (0.7)	HSPB7 (0.7)
MP:0004022	abnormal cone electrophysiology	0.8	>=0.20	FAM161A (6.0)	C20orf103 (2.5)	PAK7 (1.8)	NMRAL1 (1.2)	KIAA1841 (0.9)	PRDM11 (0.9)	DOK5 (0.9)	ENSG00000179743 (0.6)	ENSG00000257228 (0.5)	C14orf132 (0.4)
ENSG00000126267	COX6B1 PPI subnetwork	0.8	>=0.20	COMMD1 (3.3)	DNAJA3 (1.6)	CCT4 (1.4)	PAPOLG (1.4)	PAM16 (1.2)	CORO7 (1.2)	ENSG00000226674 (1.0)	HMOX2 (0.9)	REL (0.7)	XYLT1 (0.6)
MP:0000245	abnormal erythropoiesis	0.8	>=0.20	SPEN (2.2)	PRDM11 (1.5)	ENSG00000179743 (1.3)	PAK7 (1.2)	PUS10 (1.2)	PAPOLG (1.0)	NFIA (0.9)	CORO7 (0.9)	PTPLAD2 (0.9)	ENSG00000249464 (0.6)
ENSG00000104290	FZD3 PPI subnetwork	0.8	>=0.20	GLIS2 (3.8)	PTPLAD2 (2.7)	C20orf103 (1.8)	VASN (1.8)	MATN2 (1.5)	FOXF2 (1.2)	ZBTB17 (1.2)	PDZRN4 (1.1)	ENSG00000179743 (0.9)	HSPB7 (0.8)
REACTOME_ANTIGEN_PRESENTATION_FOLDING_ASSEMBLY_AND_PEPTIDE_LOADING_OF_CLASS_I_MHC	REACTOME_ANTIGEN_PRESENTATION_FOLDING_ASSEMBLY_AND_PEPTIDE_LOADING_OF_CLASS_I_MHC	0.8	>=0.20	KIAA1797 (1.7)	MCHR2 (1.1)	PDZRN4 (1.0)	AHSA2 (1.0)	REL (0.9)	SLC5A12 (0.8)	PUS10 (0.8)	MATN2 (0.8)	ENSG00000257228 (0.6)	SPEN (0.6)
ENSG00000110651	CD81 PPI subnetwork	0.8	>=0.20	RGS19 (2.1)	PRDM11 (1.8)	REL (1.2)	NFIA (1.1)	HSPB7 (1.0)	ENSG00000249464 (0.9)	MATN2 (0.8)	VASN (0.8)	AHSA2 (0.8)	GLIS2 (0.6)
REACTOME_CELL:EXTRACELLULAR_MATRIX_INTERACTIONS	REACTOME_CELL:EXTRACELLULAR_MATRIX_INTERACTIONS	0.8	>=0.20	HSPB7 (2.8)	GLIS2 (2.0)	ENSG00000249419 (1.9)	RGS19 (1.7)	C1orf64 (1.3)	PRDM11 (1.3)	C14orf132 (1.1)	CDH13 (1.0)	AHSA2 (0.8)	VASN (0.7)
GO:0004653	polypeptide N-acetylgalactosaminyltransferase activity	0.8	>=0.20	SLC5A12 (2.6)	MATN2 (2.2)	ENSG00000257228 (1.8)	VASN (1.3)	NMRAL1 (1.3)	CORO7 (1.1)	XYLT1 (0.9)	ANO3 (0.7)	HMOX2 (0.6)	ENSG00000249419 (0.6)
GO:0048841	regulation of axon extension involved in axon guidance	0.8	>=0.20	ENSG00000179743 (1.8)	VASN (1.3)	PTPLAD2 (1.3)	NFIA (1.1)	COMMD1 (1.1)	AHSA2 (1.1)	DOK5 (0.9)	CDH18 (0.8)	PEX13 (0.7)	ZBTB17 (0.7)
ENSG00000117242	ENSG00000117242 PPI subnetwork	0.8	>=0.20	PEX13 (1.8)	KIAA1797 (1.4)	COMMD1 (0.9)	XYLT1 (0.8)	ENSG00000226674 (0.8)	DNAJA3 (0.7)	C20orf103 (0.7)	NMRAL1 (0.7)	DOK5 (0.7)	PAPOLG (0.5)
ENSG00000186787	SPIN2B PPI subnetwork	0.8	>=0.20	XPO1 (2.2)	PUS10 (2.1)	KIAA1841 (1.9)	TCEA2 (1.4)	C14orf132 (1.4)	USP34 (1.2)	PRDM11 (1.1)	FAM161A (1.0)	CORO7 (1.0)	EBF3 (0.9)
ENSG00000204271	SPIN3 PPI subnetwork	0.8	>=0.20	XPO1 (2.2)	PUS10 (2.1)	KIAA1841 (1.9)	TCEA2 (1.4)	C14orf132 (1.4)	USP34 (1.2)	PRDM11 (1.1)	FAM161A (1.0)	CORO7 (1.0)	EBF3 (0.9)
ENSG00000078295	ADCY2 PPI subnetwork	0.8	>=0.20	ENSG00000212978 (2.3)	KIAA1841 (2.1)	PRDM11 (2.0)	CORO7 (1.9)	RGS19 (1.8)	ENSG00000249419 (1.2)	PAK7 (1.0)	FAM161A (1.0)	PDZRN4 (1.0)	DOK5 (0.9)
MP:0003425	abnormal optic vesicle formation	0.8	>=0.20	EBF3 (1.9)	POU3F2 (1.7)	SPEN (1.4)	ENSG00000179743 (1.2)	DOK5 (1.1)	FOXF2 (0.9)	GLIS2 (0.9)	ENSG00000212978 (0.8)	PUS10 (0.8)	C20orf103 (0.7)
GO:0000079	regulation of cyclin-dependent protein kinase activity	0.8	>=0.20	CDH13 (1.6)	PEX13 (1.3)	ENSG00000179743 (1.3)	PUS10 (1.0)	FAM161A (1.0)	ENSG00000226674 (0.9)	KIAA1841 (0.8)	ENSG00000249419 (0.6)	ENSG00000257228 (0.5)	PDZRN4 (0.5)
ENSG00000164708	PGAM2 PPI subnetwork	0.8	>=0.20	AHSA2 (3.4)	CCT4 (2.7)	AATF (2.1)	DNAJA3 (1.3)	HMOX2 (1.2)	XPO1 (1.2)	PUS10 (1.1)	MATN2 (0.9)	C1orf64 (0.9)	HSPB7 (0.8)
ENSG00000085832	EPS15 PPI subnetwork	0.8	>=0.20	ENSG00000249464 (1.8)	GLIS2 (1.8)	CORO7 (1.6)	KIAA1841 (1.5)	XPO1 (1.4)	PEX13 (1.4)	HMOX2 (1.1)	NFIA (1.1)	CCT4 (1.0)	PUS10 (1.0)
ENSG00000156675	RAB11FIP1 PPI subnetwork	0.8	>=0.20	USP34 (2.7)	SPEN (1.9)	NFIA (1.9)	GLIS2 (1.0)	PAM16 (0.9)	KIAA1797 (0.9)	PUS10 (0.8)	KIAA1841 (0.8)	PAPOLG (0.8)	CDH13 (0.8)
ENSG00000134287	ARF3 PPI subnetwork	0.8	>=0.20	CDH18 (2.1)	C1orf64 (1.4)	HMOX2 (1.3)	C20orf103 (1.1)	DNAJA3 (1.1)	POU3F2 (1.0)	PAK7 (0.9)	C14orf132 (0.9)	EBF3 (0.7)	PAM16 (0.7)
ENSG00000126561	STAT5A PPI subnetwork	0.8	>=0.20	NFIA (2.8)	PAPOLG (2.2)	REL (1.7)	ZBTB17 (1.3)	PTPLAD2 (1.3)	SPEN (1.3)	USP34 (1.0)	GLIS2 (1.0)	OPRL1 (0.9)	XYLT1 (0.9)
GO:0006776	vitamin A metabolic process	0.8	>=0.20	MCHR2 (3.0)	FAM161A (1.5)	PEX13 (1.5)	C14orf132 (1.5)	C20orf103 (1.1)	SLC5A12 (1.1)	MATN2 (1.0)	PAK7 (1.0)	VASN (1.0)	PUS10 (0.8)
ENSG00000182195	LDOC1 PPI subnetwork	0.8	>=0.20	ZBTB17 (3.8)	TCEA2 (1.8)	PAM16 (1.7)	CDH13 (1.5)	PAPOLG (1.1)	C1orf64 (1.0)	CDH18 (0.9)	CORO7 (0.9)	PUS10 (0.8)	SPEN (0.7)
MP:0002884	abnormal branchial arch morphology	0.8	>=0.20	HSPB7 (2.3)	EBF3 (1.6)	C1orf64 (1.0)	POU3F2 (0.8)	TCEA2 (0.8)	FOXF2 (0.8)	PEX13 (0.8)	SLC5A12 (0.7)	KIAA1841 (0.7)	DOK5 (0.5)
ENSG00000120833	SOCS2 PPI subnetwork	0.8	>=0.20	ENSG00000212978 (1.5)	NFIA (1.3)	PAPOLG (1.2)	C20orf103 (0.9)	ENSG00000249464 (0.8)	PRDM11 (0.8)	EBF3 (0.8)	ENSG00000226674 (0.5)	C14orf132 (0.5)	RGS19 (0.5)
ENSG00000085231	TAF9 PPI subnetwork	0.8	>=0.20	PAPOLG (3.4)	AATF (1.9)	USP34 (1.9)	SPEN (1.5)	COMMD1 (1.5)	TCEA2 (1.4)	XPO1 (1.1)	PAM16 (1.1)	FAM161A (0.8)	PUS10 (0.8)
GO:0051865	protein autoubiquitination	0.8	>=0.20	ZBTB17 (2.3)	ENSG00000257228 (2.0)	PAPOLG (1.4)	MCHR2 (1.3)	PEX13 (1.3)	DNAJA3 (1.2)	ENSG00000179743 (1.2)	AHSA2 (1.1)	ENSG00000212978 (1.0)	ENSG00000249419 (1.0)
REACTOME_TRANSLOCATION_OF_ZAP:70_TO_IMMUNOLOGICAL_SYNAPSE	REACTOME_TRANSLOCATION_OF_ZAP:70_TO_IMMUNOLOGICAL_SYNAPSE	0.8	>=0.20	RGS19 (1.6)	CDH13 (1.2)	SLC5A12 (1.1)	MATN2 (0.6)	REL (0.6)	TCEA2 (0.5)	MCHR2 (0.5)	GLIS2 (0.4)	ENSG00000249419 (0.3)	ENSG00000226674 (0.3)
GO:0042288	MHC class I protein binding	0.8	>=0.20	MATN2 (2.0)	SLC5A12 (1.1)	CCT4 (1.1)	PEX13 (1.1)	DOK5 (0.9)	KIAA1797 (0.9)	PDZRN4 (0.9)	PRDM11 (0.8)	ENSG00000212978 (0.6)	MCHR2 (0.5)
GO:0031201	SNARE complex	0.8	>=0.20	CORO7 (1.6)	C20orf103 (1.6)	ENSG00000212978 (1.5)	HMOX2 (1.5)	TCEA2 (1.3)	RGS19 (1.1)	AHSA2 (1.0)	ENSG00000249419 (1.0)	C14orf132 (0.7)	ZBTB17 (0.6)
ENSG00000117410	ATP6V0B PPI subnetwork	0.8	>=0.20	PAM16 (2.4)	DNAJA3 (2.1)	PEX13 (1.8)	ENSG00000226674 (1.3)	ENSG00000179743 (1.1)	KIAA1841 (1.1)	ENSG00000249419 (1.0)	C1orf64 (1.0)	PDZRN4 (0.9)	C14orf132 (0.8)
ENSG00000172680	MOS PPI subnetwork	0.8	>=0.20	AHSA2 (2.0)	MATN2 (1.5)	REL (1.4)	ANO3 (0.9)	FOXF2 (0.9)	MCHR2 (0.9)	GLIS2 (0.8)	HMOX2 (0.8)	PDZRN4 (0.7)	ENSG00000179743 (0.7)
GO:0050657	nucleic acid transport	0.8	>=0.20	PUS10 (2.9)	USP34 (2.2)	AHSA2 (2.2)	XPO1 (2.1)	NMRAL1 (1.5)	COMMD1 (1.3)	CCT4 (1.2)	PAPOLG (1.0)	KIAA1841 (0.9)	AATF (0.8)
GO:0050658	RNA transport	0.8	>=0.20	PUS10 (2.9)	USP34 (2.2)	AHSA2 (2.2)	XPO1 (2.1)	NMRAL1 (1.5)	COMMD1 (1.3)	CCT4 (1.2)	PAPOLG (1.0)	KIAA1841 (0.9)	AATF (0.8)
GO:0051236	establishment of RNA localization	0.8	>=0.20	PUS10 (2.9)	USP34 (2.2)	AHSA2 (2.2)	XPO1 (2.1)	NMRAL1 (1.5)	COMMD1 (1.3)	CCT4 (1.2)	PAPOLG (1.0)	KIAA1841 (0.9)	AATF (0.8)
GO:0009581	detection of external stimulus	0.8	>=0.20	FAM161A (5.0)	PTPLAD2 (2.1)	PAK7 (1.4)	ENSG00000179743 (1.3)	ENSG00000257228 (1.1)	ENSG00000249419 (1.0)	C14orf132 (0.9)	KIAA1841 (0.7)	OPRL1 (0.7)	PEX13 (0.6)
ENSG00000183072	NKX2-5 PPI subnetwork	0.8	>=0.20	HSPB7 (2.0)	FAM161A (1.5)	ENSG00000226674 (1.5)	ENSG00000212978 (1.5)	FOXF2 (1.4)	ZBTB17 (1.4)	SPEN (1.3)	COMMD1 (1.0)	C14orf132 (0.9)	PAM16 (0.8)
ENSG00000184557	SOCS3 PPI subnetwork	0.8	>=0.20	NFIA (1.9)	ENSG00000212978 (1.4)	PAPOLG (1.4)	PRDM11 (1.3)	EBF3 (1.2)	C20orf103 (1.1)	OPRL1 (1.0)	RGS19 (0.9)	PDZRN4 (0.8)	DNAJA3 (0.6)
GO:0016592	mediator complex	0.8	>=0.20	PAPOLG (3.2)	COMMD1 (1.9)	ZBTB17 (1.9)	CDH13 (1.6)	PEX13 (1.2)	SPEN (1.2)	AATF (0.6)	REL (0.6)	CORO7 (0.5)	KIAA1797 (0.5)
GO:0031513	nonmotile primary cilium	0.8	>=0.20	FAM161A (5.7)	KIAA1841 (2.0)	C20orf103 (1.2)	ENSG00000249464 (1.0)	VASN (0.9)	XYLT1 (0.7)	C14orf132 (0.7)	GLIS2 (0.6)	ENSG00000179743 (0.6)	MATN2 (0.6)
GO:0010498	proteasomal protein catabolic process	0.8	>=0.20	AHSA2 (2.6)	TCEA2 (2.4)	COMMD1 (2.0)	CCT4 (2.0)	PAM16 (1.7)	PAPOLG (1.5)	PDZRN4 (1.5)	PEX13 (1.1)	HMOX2 (1.1)	DNAJA3 (0.9)
ENSG00000159199	ATP5G1 PPI subnetwork	0.8	>=0.20	COMMD1 (1.9)	HMOX2 (1.4)	DNAJA3 (1.3)	PAM16 (1.3)	DOK5 (0.9)	C20orf103 (0.7)	CCT4 (0.7)	HSPB7 (0.7)	CORO7 (0.6)	PEX13 (0.6)
GO:0005083	small GTPase regulator activity	0.8	>=0.20	CORO7 (4.1)	USP34 (2.2)	RGS19 (2.1)	ZBTB17 (1.9)	HMOX2 (1.5)	KIAA1797 (1.2)	GLIS2 (1.0)	C1orf64 (1.0)	ENSG00000249464 (0.9)	C14orf132 (0.8)
ENSG00000184575	XPOT PPI subnetwork	0.8	>=0.20	XPO1 (2.8)	CCT4 (2.6)	PUS10 (2.0)	DNAJA3 (1.8)	PAM16 (1.6)	SPEN (1.4)	KIAA1797 (1.4)	ENSG00000249419 (1.3)	AHSA2 (1.2)	USP34 (1.0)
MP:0000230	abnormal systemic arterial blood pressure	0.8	>=0.20	HSPB7 (2.4)	CDH13 (2.2)	ENSG00000179743 (1.3)	PRDM11 (1.0)	ENSG00000212978 (0.6)	XYLT1 (0.6)	SLC5A12 (0.5)	ENSG00000249464 (0.5)	PAK7 (0.5)	ANO3 (0.3)
KEGG_TASTE_TRANSDUCTION	KEGG_TASTE_TRANSDUCTION	0.8	>=0.20	PRDM11 (1.8)	C14orf132 (1.7)	PAK7 (1.4)	FAM161A (1.1)	CDH18 (1.1)	OPRL1 (0.8)	EBF3 (0.8)	C1orf64 (0.7)	MCHR2 (0.5)	DOK5 (0.5)
ENSG00000206429	ENSG00000206429 PPI subnetwork	0.8	>=0.20	PAM16 (3.8)	AATF (1.8)	KIAA1797 (1.8)	HMOX2 (1.6)	DNAJA3 (1.4)	COMMD1 (1.4)	NMRAL1 (1.2)	POU3F2 (1.0)	PAPOLG (0.7)	ZBTB17 (0.6)
ENSG00000066379	ZNRD1 PPI subnetwork	0.8	>=0.20	PAM16 (3.8)	AATF (1.8)	KIAA1797 (1.8)	HMOX2 (1.6)	DNAJA3 (1.4)	COMMD1 (1.4)	NMRAL1 (1.2)	POU3F2 (1.0)	PAPOLG (0.7)	ZBTB17 (0.6)
ENSG00000206502	ZNRD1 PPI subnetwork	0.8	>=0.20	PAM16 (3.8)	AATF (1.8)	KIAA1797 (1.8)	HMOX2 (1.6)	DNAJA3 (1.4)	COMMD1 (1.4)	NMRAL1 (1.2)	POU3F2 (1.0)	PAPOLG (0.7)	ZBTB17 (0.6)
ENSG00000119917	IFIT3 PPI subnetwork	0.8	>=0.20	PUS10 (2.0)	NMRAL1 (1.8)	CCT4 (1.7)	XPO1 (1.7)	FAM161A (1.6)	SPEN (1.2)	ENSG00000257228 (1.2)	USP34 (1.1)	FOXF2 (1.1)	POU3F2 (1.1)
MP:0003009	abnormal cytokine secretion	0.8	>=0.20	REL (4.9)	RGS19 (1.9)	PAPOLG (1.4)	PTPLAD2 (1.3)	ZBTB17 (1.1)	CDH13 (0.9)	PDZRN4 (0.9)	CORO7 (0.8)	OPRL1 (0.6)	PRDM11 (0.5)
KEGG_TOLL_LIKE_RECEPTOR_SIGNALING_PATHWAY	KEGG_TOLL_LIKE_RECEPTOR_SIGNALING_PATHWAY	0.8	>=0.20	REL (3.9)	ZBTB17 (1.5)	TCEA2 (1.4)	RGS19 (1.3)	PRDM11 (0.9)	PTPLAD2 (0.9)	ENSG00000179743 (0.7)	CDH13 (0.4)	ENSG00000226674 (0.3)	PUS10 (0.3)
ENSG00000115540	MOB4 PPI subnetwork	0.8	>=0.20	CCT4 (2.6)	OPRL1 (2.4)	XPO1 (2.3)	ANO3 (2.1)	PAPOLG (1.7)	KIAA1841 (1.6)	USP34 (1.5)	AHSA2 (1.2)	RGS19 (1.1)	CORO7 (1.1)
GO:0060412	ventricular septum morphogenesis	0.8	>=0.20	ENSG00000179743 (2.2)	XYLT1 (2.2)	FOXF2 (2.0)	NFIA (1.9)	VASN (1.5)	PEX13 (1.0)	GLIS2 (1.0)	CDH13 (1.0)	AHSA2 (1.0)	EBF3 (0.9)
ENSG00000198744	ENSG00000198744 PPI subnetwork	0.8	>=0.20	COMMD1 (2.3)	PAM16 (1.9)	HMOX2 (1.4)	PDZRN4 (1.2)	HSPB7 (0.9)	PRDM11 (0.8)	CCT4 (0.8)	PEX13 (0.8)	FOXF2 (0.5)	GLIS2 (0.5)
GO:0046503	glycerolipid catabolic process	0.8	>=0.20	ANO3 (1.6)	ENSG00000212978 (1.6)	C1orf64 (1.4)	ENSG00000249464 (1.3)	PAK7 (1.2)	CORO7 (1.2)	ENSG00000257228 (1.1)	CDH13 (1.0)	C20orf103 (0.8)	DNAJA3 (0.7)
GO:0003170	heart valve development	0.8	>=0.20	VASN (1.9)	C1orf64 (1.8)	ENSG00000249419 (1.7)	POU3F2 (1.7)	ENSG00000179743 (1.6)	C20orf103 (1.4)	ENSG00000212978 (1.3)	FOXF2 (1.2)	PAM16 (1.2)	GLIS2 (1.1)
GO:0009968	negative regulation of signal transduction	0.8	>=0.20	GLIS2 (2.1)	XYLT1 (1.6)	NFIA (1.5)	FOXF2 (1.3)	VASN (1.2)	C20orf103 (1.2)	MATN2 (1.2)	EBF3 (1.0)	PUS10 (0.9)	ZBTB17 (0.8)
ENSG00000213639	PPP1CB PPI subnetwork	0.8	>=0.20	HSPB7 (2.3)	ANO3 (2.0)	NFIA (1.6)	EBF3 (1.5)	KIAA1797 (1.3)	KIAA1841 (1.3)	FOXF2 (1.1)	AATF (0.9)	RGS19 (0.8)	PAPOLG (0.7)
MP:0001714	absent trophoblast giant cells	0.8	>=0.20	CDH18 (2.3)	PUS10 (1.4)	ENSG00000226674 (1.3)	USP34 (1.2)	AHSA2 (1.0)	ANO3 (1.0)	KIAA1841 (0.9)	KIAA1797 (0.9)	XPO1 (0.8)	NMRAL1 (0.8)
GO:0031301	integral to organelle membrane	0.8	>=0.20	PEX13 (2.5)	XYLT1 (1.3)	ANO3 (0.9)	DNAJA3 (0.9)	PDZRN4 (0.9)	PAM16 (0.8)	DOK5 (0.7)	PAK7 (0.6)	CDH13 (0.5)	CDH18 (0.4)
ENSG00000122565	CBX3 PPI subnetwork	0.8	>=0.20	GLIS2 (2.0)	SPEN (2.0)	XPO1 (1.7)	PAPOLG (1.5)	PUS10 (1.3)	ENSG00000179743 (1.2)	COMMD1 (1.0)	PEX13 (1.0)	CORO7 (0.9)	USP34 (0.8)
GO:0048608	reproductive structure development	0.8	>=0.20	C20orf103 (1.4)	PEX13 (1.3)	VASN (1.3)	NFIA (1.1)	GLIS2 (1.1)	MATN2 (1.0)	FOXF2 (1.0)	PDZRN4 (0.9)	ENSG00000249419 (0.8)	PAPOLG (0.7)
GO:0000775	chromosome, centromeric region	0.8	>=0.20	XPO1 (2.5)	NMRAL1 (2.0)	PTPLAD2 (1.4)	USP34 (1.3)	COMMD1 (1.0)	PAPOLG (0.9)	KIAA1797 (0.7)	KIAA1841 (0.5)	CORO7 (0.5)	ENSG00000212978 (0.5)
GO:0061136	regulation of proteasomal protein catabolic process	0.81	>=0.20	TCEA2 (2.2)	PAM16 (1.5)	PDZRN4 (1.3)	ENSG00000212978 (1.2)	CCT4 (1.0)	PRDM11 (0.9)	AHSA2 (0.9)	HMOX2 (0.8)	GLIS2 (0.7)	DNAJA3 (0.6)
ENSG00000164985	PSIP1 PPI subnetwork	0.81	>=0.20	XPO1 (2.4)	SPEN (2.4)	PAPOLG (2.2)	KIAA1797 (2.1)	USP34 (2.1)	CCT4 (1.7)	CORO7 (1.4)	DNAJA3 (0.9)	NMRAL1 (0.7)	PDZRN4 (0.6)
GO:0007603	phototransduction, visible light	0.81	>=0.20	FAM161A (5.9)	ENSG00000257228 (1.9)	ENSG00000249419 (1.5)	C20orf103 (1.3)	PAK7 (1.2)	KIAA1841 (0.9)	COMMD1 (0.9)	NMRAL1 (0.9)	TCEA2 (0.7)	PEX13 (0.7)
MP:0009331	absent primitive node	0.81	>=0.20	ENSG00000249464 (2.4)	ENSG00000249419 (1.6)	C14orf132 (1.0)	DOK5 (0.9)	ENSG00000257228 (0.8)	ENSG00000179743 (0.6)	XYLT1 (0.5)	CORO7 (0.4)	SLC5A12 (0.4)	ANO3 (0.4)
MP:0008211	decreased mature B cell number	0.81	>=0.20	RGS19 (3.4)	REL (2.8)	PRDM11 (1.7)	CORO7 (1.3)	C20orf103 (1.2)	ZBTB17 (0.8)	NFIA (0.6)	XPO1 (0.5)	USP34 (0.5)	PAPOLG (0.4)
REACTOME_ENERGY_DEPENDENT_REGULATION_OF_MTOR_BY_LKB1:AMPK	REACTOME_ENERGY_DEPENDENT_REGULATION_OF_MTOR_BY_LKB1:AMPK	0.81	>=0.20	PUS10 (1.9)	DNAJA3 (1.5)	FOXF2 (1.3)	PAM16 (1.2)	CDH13 (1.2)	PTPLAD2 (1.1)	ENSG00000179743 (1.1)	CORO7 (1.0)	HSPB7 (1.0)	PDZRN4 (0.9)
GO:0035966	response to topologically incorrect protein	0.81	>=0.20	AHSA2 (7.2)	XPO1 (1.6)	ENSG00000212978 (1.4)	DNAJA3 (1.4)	NMRAL1 (1.2)	HMOX2 (1.0)	CCT4 (0.9)	PDZRN4 (0.9)	PAM16 (0.8)	KIAA1797 (0.8)
KEGG_PHENYLALANINE_METABOLISM	KEGG_PHENYLALANINE_METABOLISM	0.81	>=0.20	SLC5A12 (3.9)	MATN2 (2.7)	DNAJA3 (1.3)	HSPB7 (1.1)	ENSG00000249419 (0.8)	C1orf64 (0.7)	HMOX2 (0.7)	PAPOLG (0.4)	KIAA1841 (0.4)	ENSG00000257228 (0.4)
GO:0035115	embryonic forelimb morphogenesis	0.81	>=0.20	FOXF2 (1.6)	C1orf64 (1.4)	DOK5 (1.4)	ENSG00000249419 (1.4)	EBF3 (1.4)	GLIS2 (1.0)	MATN2 (0.8)	ENSG00000179743 (0.8)	VASN (0.8)	TCEA2 (0.7)
REACTOME_RNA_POLYMERASE_III_TRANSCRIPTION_INITIATION_FROM_TYPE_3_PROMOTER	REACTOME_RNA_POLYMERASE_III_TRANSCRIPTION_INITIATION_FROM_TYPE_3_PROMOTER	0.81	>=0.20	PAM16 (4.0)	DNAJA3 (2.7)	HMOX2 (1.9)	PAPOLG (1.6)	ZBTB17 (1.6)	ENSG00000226674 (1.3)	KIAA1797 (1.2)	AATF (1.2)	COMMD1 (1.2)	PUS10 (0.6)
REACTOME_SPHINGOLIPID_METABOLISM	REACTOME_SPHINGOLIPID_METABOLISM	0.81	>=0.20	VASN (2.2)	MCHR2 (1.4)	PTPLAD2 (1.2)	CDH18 (1.0)	OPRL1 (0.8)	HMOX2 (0.6)	SLC5A12 (0.6)	PDZRN4 (0.5)	MATN2 (0.4)	CORO7 (0.3)
GO:0007099	centriole replication	0.81	>=0.20	FAM161A (3.0)	KIAA1841 (1.6)	NMRAL1 (1.5)	C1orf64 (1.4)	COMMD1 (0.9)	C14orf132 (0.8)	PTPLAD2 (0.7)	ENSG00000226674 (0.7)	C20orf103 (0.6)	USP34 (0.6)
MP:0002407	abnormal double-negative T cell morphology	0.81	>=0.20	RGS19 (3.7)	PRDM11 (2.1)	CORO7 (2.1)	ZBTB17 (1.3)	ENSG00000179743 (0.8)	ENSG00000226674 (0.7)	REL (0.6)	XYLT1 (0.5)	NMRAL1 (0.3)	C20orf103 (0.2)
MP:0003729	abnormal photoreceptor outer segment morphology	0.81	>=0.20	FAM161A (5.9)	PAK7 (2.3)	C20orf103 (2.1)	ENSG00000257228 (1.6)	KIAA1841 (1.3)	ENSG00000179743 (1.2)	COMMD1 (1.1)	DOK5 (0.9)	PAM16 (0.9)	NMRAL1 (0.8)
GO:0046660	female sex differentiation	0.81	>=0.20	C1orf64 (1.8)	PTPLAD2 (1.4)	PAPOLG (1.4)	ENSG00000257228 (1.3)	VASN (1.2)	DOK5 (1.2)	C20orf103 (1.1)	PEX13 (1.1)	NFIA (0.8)	ENSG00000249419 (0.6)
REACTOME_METABOLISM_OF_AMINO_ACIDS_AND_DERIVATIVES	REACTOME_METABOLISM_OF_AMINO_ACIDS_AND_DERIVATIVES	0.81	>=0.20	DNAJA3 (1.9)	SLC5A12 (1.7)	HMOX2 (1.6)	TCEA2 (1.5)	PEX13 (1.3)	NMRAL1 (1.2)	CCT4 (1.1)	CDH13 (1.1)	COMMD1 (1.0)	KIAA1797 (0.6)
GO:0042277	peptide binding	0.81	>=0.20	SLC5A12 (1.8)	PRDM11 (1.4)	PTPLAD2 (1.1)	ENSG00000249464 (0.9)	OPRL1 (0.8)	MATN2 (0.7)	KIAA1797 (0.6)	CDH18 (0.5)	MCHR2 (0.4)	VASN (0.4)
MP:0002928	abnormal bile duct morphology	0.81	>=0.20	GLIS2 (4.4)	FAM161A (2.5)	TCEA2 (1.5)	VASN (1.5)	ENSG00000226674 (1.3)	COMMD1 (1.2)	MCHR2 (1.0)	ENSG00000179743 (1.0)	PAM16 (0.9)	REL (0.9)
MP:0004029	spontaneous chromosome breakage	0.81	>=0.20	PAPOLG (2.4)	KIAA1797 (2.3)	USP34 (2.1)	ENSG00000212978 (1.7)	XPO1 (1.5)	AHSA2 (1.2)	PUS10 (1.2)	KIAA1841 (1.2)	HMOX2 (1.0)	NMRAL1 (0.9)
MP:0000607	abnormal hepatocyte morphology	0.81	>=0.20	PEX13 (1.8)	PUS10 (1.7)	CDH18 (1.1)	USP34 (1.0)	CDH13 (1.0)	PTPLAD2 (0.8)	TCEA2 (0.7)	NFIA (0.7)	FOXF2 (0.5)	COMMD1 (0.5)
MP:0005439	decreased glycogen level	0.81	>=0.20	HSPB7 (4.0)	NFIA (2.3)	PEX13 (1.4)	FAM161A (1.1)	XYLT1 (1.0)	DNAJA3 (0.9)	EBF3 (0.9)	DOK5 (0.9)	MCHR2 (0.7)	CDH18 (0.6)
ENSG00000177542	SLC25A22 PPI subnetwork	0.81	>=0.20	C20orf103 (2.1)	ANO3 (1.5)	CDH18 (1.3)	ENSG00000249419 (1.0)	EBF3 (1.0)	NFIA (0.9)	HMOX2 (0.8)	PAK7 (0.8)	C1orf64 (0.7)	POU3F2 (0.5)
ENSG00000187325	TAF9B PPI subnetwork	0.81	>=0.20	SPEN (2.8)	PAPOLG (2.1)	RGS19 (1.4)	PDZRN4 (1.2)	AHSA2 (1.1)	ENSG00000226674 (0.8)	PAM16 (0.8)	POU3F2 (0.8)	C20orf103 (0.8)	TCEA2 (0.7)
ENSG00000215760	ENSG00000215760 PPI subnetwork	0.81	>=0.20	SPEN (2.8)	PAPOLG (2.1)	RGS19 (1.4)	PDZRN4 (1.2)	AHSA2 (1.1)	ENSG00000226674 (0.8)	PAM16 (0.8)	POU3F2 (0.8)	C20orf103 (0.8)	TCEA2 (0.7)
GO:0072376	protein activation cascade	0.81	>=0.20	ENSG00000257228 (1.8)	PTPLAD2 (1.8)	ENSG00000249464 (1.6)	ENSG00000179743 (1.1)	ENSG00000249419 (0.7)	PRDM11 (0.6)	RGS19 (0.5)	PAM16 (0.5)	PEX13 (0.2)	TCEA2 (0.2)
GO:0030145	manganese ion binding	0.81	>=0.20	PUS10 (2.3)	ENSG00000249464 (1.8)	SLC5A12 (1.8)	MCHR2 (1.7)	PEX13 (1.7)	CORO7 (1.2)	PAK7 (1.1)	DNAJA3 (1.1)	EBF3 (0.9)	ENSG00000226674 (0.7)
REACTOME_PIP3_ACTIVATES_AKT_SIGNALING	REACTOME_PIP3_ACTIVATES_AKT_SIGNALING	0.81	>=0.20	DNAJA3 (3.5)	SPEN (2.8)	PUS10 (2.8)	PAM16 (1.9)	NFIA (1.6)	CORO7 (1.5)	USP34 (1.4)	ENSG00000179743 (1.4)	PRDM11 (1.2)	ZBTB17 (1.2)
ENSG00000113302	IL12B PPI subnetwork	0.81	>=0.20	ZBTB17 (1.7)	REL (1.5)	PAPOLG (1.4)	ENSG00000212978 (1.2)	PRDM11 (1.1)	NFIA (1.0)	ENSG00000249464 (0.8)	PEX13 (0.7)	DNAJA3 (0.6)	C20orf103 (0.5)
MP:0004163	abnormal adenohypophysis morphology	0.81	>=0.20	ENSG00000257228 (1.9)	FAM161A (1.6)	PDZRN4 (1.4)	ENSG00000249419 (1.3)	SLC5A12 (1.3)	CDH18 (1.2)	ENSG00000249464 (1.0)	KIAA1797 (1.0)	COMMD1 (0.7)	PAM16 (0.7)
MP:0004251	failure of heart looping	0.81	>=0.20	SPEN (2.8)	HSPB7 (2.2)	FOXF2 (1.9)	RGS19 (1.6)	VASN (1.4)	USP34 (1.2)	GLIS2 (1.0)	CDH13 (0.9)	NFIA (0.9)	PRDM11 (0.7)
GO:0030521	androgen receptor signaling pathway	0.81	>=0.20	ENSG00000212978 (2.3)	ZBTB17 (1.9)	PAPOLG (1.8)	MATN2 (1.6)	ENSG00000249419 (1.5)	SPEN (1.5)	HMOX2 (1.3)	C1orf64 (1.2)	USP34 (1.2)	C20orf103 (1.1)
GO:0008509	anion transmembrane transporter activity	0.81	>=0.20	SLC5A12 (6.4)	PAK7 (2.3)	FAM161A (1.9)	OPRL1 (1.8)	KIAA1841 (1.1)	C1orf64 (1.0)	C20orf103 (1.0)	ENSG00000226674 (1.0)	FOXF2 (0.9)	ANO3 (0.9)
ENSG00000176406	RIMS2 PPI subnetwork	0.81	>=0.20	ENSG00000226674 (1.3)	TCEA2 (1.2)	POU3F2 (1.2)	HMOX2 (1.2)	RGS19 (1.2)	XYLT1 (1.0)	KIAA1841 (0.9)	NMRAL1 (0.9)	CDH13 (0.8)	ENSG00000257228 (0.6)
ENSG00000102755	FLT1 PPI subnetwork	0.81	>=0.20	ENSG00000226674 (2.2)	USP34 (1.9)	PEX13 (1.3)	PUS10 (1.2)	CDH13 (1.0)	ENSG00000257228 (1.0)	ENSG00000249464 (0.9)	NMRAL1 (0.9)	SLC5A12 (0.9)	REL (0.8)
ENSG00000159720	ATP6V0D1 PPI subnetwork	0.81	>=0.20	CORO7 (2.1)	KIAA1841 (1.4)	DNAJA3 (1.2)	CCT4 (1.2)	OPRL1 (1.0)	KIAA1797 (1.0)	C20orf103 (0.9)	AATF (0.9)	TCEA2 (0.7)	ENSG00000226674 (0.6)
REACTOME_ERKMAPK_TARGETS	REACTOME_ERKMAPK_TARGETS	0.81	>=0.20	RGS19 (2.8)	DOK5 (1.9)	HMOX2 (1.8)	ANO3 (1.7)	ENSG00000249464 (1.5)	CORO7 (1.1)	HSPB7 (1.1)	C20orf103 (1.0)	PAPOLG (0.9)	KIAA1841 (0.9)
ENSG00000176273	SLC35G1 PPI subnetwork	0.81	>=0.20	AHSA2 (2.0)	PEX13 (1.8)	MATN2 (1.2)	ENSG00000226674 (0.8)	DNAJA3 (0.8)	DOK5 (0.7)	KIAA1841 (0.6)	XYLT1 (0.6)	MCHR2 (0.5)	POU3F2 (0.4)
GO:0016328	lateral plasma membrane	0.81	>=0.20	XYLT1 (1.5)	ENSG00000257228 (1.4)	ENSG00000226674 (1.4)	CORO7 (1.4)	PTPLAD2 (1.3)	C20orf103 (1.1)	USP34 (1.1)	KIAA1841 (1.1)	ANO3 (1.0)	HMOX2 (0.9)
ENSG00000070018	LRP6 PPI subnetwork	0.81	>=0.20	C20orf103 (2.5)	POU3F2 (1.9)	FOXF2 (1.4)	VASN (1.3)	PEX13 (1.2)	GLIS2 (1.2)	XYLT1 (1.0)	EBF3 (0.8)	ENSG00000179743 (0.7)	PDZRN4 (0.7)
GO:0015116	sulfate transmembrane transporter activity	0.81	>=0.20	SLC5A12 (4.8)	FAM161A (1.9)	PEX13 (1.4)	MCHR2 (1.0)	TCEA2 (0.8)	PAM16 (0.8)	PAK7 (0.8)	OPRL1 (0.5)	ANO3 (0.5)	KIAA1841 (0.4)
ENSG00000105287	PRKD2 PPI subnetwork	0.81	>=0.20	PEX13 (2.5)	SPEN (2.4)	CDH18 (2.0)	FAM161A (1.3)	USP34 (1.2)	PAM16 (1.1)	AHSA2 (1.1)	PUS10 (1.0)	HSPB7 (0.9)	ENSG00000212978 (0.8)
GO:0009713	catechol-containing compound biosynthetic process	0.81	>=0.20	SLC5A12 (2.4)	PRDM11 (1.9)	CDH18 (1.9)	OPRL1 (1.8)	ENSG00000212978 (1.6)	C14orf132 (1.5)	ENSG00000257228 (0.9)	AHSA2 (0.5)	FAM161A (0.5)	COMMD1 (0.4)
GO:0042423	catecholamine biosynthetic process	0.81	>=0.20	SLC5A12 (2.4)	PRDM11 (1.9)	CDH18 (1.9)	OPRL1 (1.8)	ENSG00000212978 (1.6)	C14orf132 (1.5)	ENSG00000257228 (0.9)	AHSA2 (0.5)	FAM161A (0.5)	COMMD1 (0.4)
GO:0034312	diol biosynthetic process	0.81	>=0.20	SLC5A12 (2.4)	PRDM11 (1.9)	CDH18 (1.9)	OPRL1 (1.8)	ENSG00000212978 (1.6)	C14orf132 (1.5)	ENSG00000257228 (0.9)	AHSA2 (0.5)	FAM161A (0.5)	COMMD1 (0.4)
ENSG00000166888	STAT6 PPI subnetwork	0.81	>=0.20	REL (3.5)	PAPOLG (2.1)	SPEN (2.1)	PRDM11 (1.7)	CORO7 (1.7)	CDH18 (1.6)	ZBTB17 (1.4)	PDZRN4 (1.1)	RGS19 (1.1)	NFIA (1.1)
GO:0034707	chloride channel complex	0.81	>=0.20	C20orf103 (2.8)	PAK7 (2.5)	OPRL1 (2.4)	ANO3 (2.2)	CDH18 (2.0)	KIAA1841 (2.0)	ENSG00000257228 (1.4)	ENSG00000226674 (1.2)	ENSG00000249464 (1.0)	VASN (0.8)
ENSG00000172531	PPP1CA PPI subnetwork	0.81	>=0.20	HSPB7 (2.7)	ANO3 (2.4)	NFIA (1.7)	USP34 (1.5)	XPO1 (1.3)	HMOX2 (1.1)	NMRAL1 (1.0)	RGS19 (1.0)	PUS10 (1.0)	SPEN (1.0)
ENSG00000145736	GTF2H2 PPI subnetwork	0.81	>=0.20	AATF (2.1)	PAPOLG (2.0)	PAM16 (2.0)	TCEA2 (1.4)	COMMD1 (1.4)	CCT4 (1.0)	DNAJA3 (0.9)	NMRAL1 (0.9)	XPO1 (0.6)	SPEN (0.6)
ENSG00000134109	EDEM1 PPI subnetwork	0.81	>=0.20	DNAJA3 (1.8)	XPO1 (1.8)	PEX13 (1.7)	NFIA (1.7)	XYLT1 (1.5)	KIAA1841 (1.4)	NMRAL1 (1.3)	PUS10 (1.3)	USP34 (1.2)	C1orf64 (1.1)
MP:0008214	increased immature B cell number	0.81	>=0.20	RGS19 (2.9)	C1orf64 (2.7)	REL (2.0)	MATN2 (1.5)	VASN (1.2)	C20orf103 (1.2)	OPRL1 (0.9)	EBF3 (0.9)	PAPOLG (0.7)	SLC5A12 (0.6)
ENSG00000155329	ZCCHC10 PPI subnetwork	0.81	>=0.20	ENSG00000212978 (1.8)	KIAA1841 (1.7)	ENSG00000249419 (1.2)	SPEN (1.1)	AHSA2 (1.0)	TCEA2 (0.6)	USP34 (0.6)	PAM16 (0.6)	CDH13 (0.5)	AATF (0.5)
REACTOME_PYRUVATE_METABOLISM	REACTOME_PYRUVATE_METABOLISM	0.81	>=0.20	PEX13 (1.8)	DNAJA3 (1.3)	HSPB7 (1.2)	ENSG00000249419 (1.1)	HMOX2 (1.0)	FAM161A (0.9)	DOK5 (0.8)	PAK7 (0.8)	KIAA1797 (0.7)	ANO3 (0.7)
MP:0008898	abnormal acrosome morphology	0.81	>=0.20	ENSG00000226674 (2.8)	PAPOLG (1.8)	REL (1.7)	C1orf64 (1.1)	KIAA1841 (0.9)	PRDM11 (0.6)	DOK5 (0.6)	CDH18 (0.5)	FAM161A (0.5)	USP34 (0.5)
GO:0006220	pyrimidine nucleotide metabolic process	0.81	>=0.20	FAM161A (2.3)	ENSG00000212978 (2.3)	ENSG00000179743 (2.3)	NMRAL1 (2.1)	KIAA1841 (1.7)	TCEA2 (1.7)	PAM16 (1.4)	DNAJA3 (1.4)	RGS19 (1.4)	ANO3 (1.3)
GO:0007200	phospholipase C-activating G-protein coupled receptor signaling pathway	0.81	>=0.20	PRDM11 (2.7)	C20orf103 (2.3)	ANO3 (2.2)	C1orf64 (1.6)	FAM161A (1.3)	OPRL1 (1.2)	DOK5 (1.1)	PTPLAD2 (1.0)	POU3F2 (0.8)	ENSG00000179743 (0.6)
MP:0009395	increased nucleated erythrocyte cell number	0.81	>=0.20	SPEN (2.0)	PAPOLG (1.6)	GLIS2 (1.2)	CDH18 (1.2)	DNAJA3 (1.2)	ENSG00000226674 (1.1)	AATF (1.1)	CDH13 (0.9)	NFIA (0.9)	CORO7 (0.8)
GO:0007600	sensory perception	0.81	>=0.20	FAM161A (4.6)	C20orf103 (1.9)	C1orf64 (1.3)	EBF3 (1.2)	KIAA1841 (1.0)	C14orf132 (1.0)	COMMD1 (0.9)	DOK5 (0.9)	OPRL1 (0.9)	ENSG00000226674 (0.8)
MP:0005070	impaired NK cell cytolysis	0.81	>=0.20	REL (2.9)	PTPLAD2 (1.6)	RGS19 (1.3)	MCHR2 (1.3)	PUS10 (0.9)	PAPOLG (0.9)	FOXF2 (0.8)	KIAA1797 (0.6)	PRDM11 (0.6)	PEX13 (0.5)
MP:0008808	decreased spleen iron level	0.81	>=0.20	PUS10 (2.9)	PTPLAD2 (2.0)	PAK7 (1.2)	NFIA (1.1)	KIAA1841 (1.1)	RGS19 (0.9)	ENSG00000249464 (0.8)	POU3F2 (0.7)	DNAJA3 (0.7)	ENSG00000257228 (0.7)
GO:0051020	GTPase binding	0.81	>=0.20	USP34 (2.3)	ZBTB17 (1.9)	CORO7 (1.9)	ENSG00000257228 (1.8)	KIAA1797 (1.3)	ANO3 (1.2)	KIAA1841 (1.1)	REL (1.0)	RGS19 (0.7)	VASN (0.7)
GO:0055024	regulation of cardiac muscle tissue development	0.81	>=0.20	C1orf64 (2.7)	PTPLAD2 (2.2)	ENSG00000249419 (1.6)	C20orf103 (1.6)	FOXF2 (1.4)	HSPB7 (1.4)	FAM161A (1.3)	TCEA2 (1.0)	NFIA (0.8)	PDZRN4 (0.8)
REACTOME_TRANSPORT_OF_THE_SLBP_INDEPENDENT_MATURE_MRNA	REACTOME_TRANSPORT_OF_THE_SLBP_INDEPENDENT_MATURE_MRNA	0.81	>=0.20	XPO1 (2.7)	PAPOLG (2.5)	KIAA1797 (2.3)	CCT4 (2.0)	USP34 (1.4)	DNAJA3 (1.0)	AATF (0.9)	REL (0.9)	CORO7 (0.8)	NMRAL1 (0.7)
GO:0006007	glucose catabolic process	0.81	>=0.20	TCEA2 (2.8)	ENSG00000249419 (1.6)	DNAJA3 (1.3)	NMRAL1 (1.1)	HMOX2 (1.0)	ENSG00000226674 (1.0)	HSPB7 (0.6)	FAM161A (0.6)	DOK5 (0.6)	PTPLAD2 (0.4)
REACTOME_PACKAGING_OF_TELOMERE_ENDS	REACTOME_PACKAGING_OF_TELOMERE_ENDS	0.81	>=0.20	ENSG00000179743 (3.4)	ENSG00000249419 (1.2)	C14orf132 (0.9)	ENSG00000212978 (0.8)	GLIS2 (0.7)	CDH18 (0.7)	PAK7 (0.7)	CORO7 (0.6)	PAPOLG (0.6)	PUS10 (0.6)
GO:0090177	establishment of planar polarity involved in neural tube closure	0.81	>=0.20	TCEA2 (1.8)	GLIS2 (1.8)	PEX13 (1.5)	VASN (1.3)	FOXF2 (1.2)	POU3F2 (1.1)	PDZRN4 (1.0)	EBF3 (1.0)	NFIA (0.9)	ZBTB17 (0.7)
GO:0043161	proteasomal ubiquitin-dependent protein catabolic process	0.81	>=0.20	AHSA2 (2.5)	TCEA2 (2.3)	CCT4 (2.0)	COMMD1 (2.0)	PAPOLG (1.6)	PAM16 (1.5)	PDZRN4 (1.4)	PEX13 (1.2)	HMOX2 (1.2)	DNAJA3 (0.9)
GO:0045333	cellular respiration	0.81	>=0.20	COMMD1 (3.6)	PAM16 (3.6)	DNAJA3 (2.0)	HMOX2 (1.9)	PEX13 (1.0)	KIAA1797 (0.7)	PDZRN4 (0.6)	ENSG00000257228 (0.6)	CORO7 (0.5)	EBF3 (0.5)
GO:0030097	hemopoiesis	0.81	>=0.20	RGS19 (2.1)	REL (2.0)	SPEN (1.6)	PRDM11 (1.4)	ENSG00000179743 (1.3)	NFIA (1.2)	PAPOLG (1.1)	ZBTB17 (1.0)	MCHR2 (1.0)	CORO7 (0.9)
ENSG00000144283	PKP4 PPI subnetwork	0.81	>=0.20	MATN2 (1.8)	ENSG00000212978 (1.5)	NMRAL1 (1.4)	C20orf103 (1.3)	ENSG00000257228 (1.2)	NFIA (1.0)	HMOX2 (0.8)	FOXF2 (0.8)	SLC5A12 (0.8)	KIAA1797 (0.7)
KEGG_INSULIN_SIGNALING_PATHWAY	KEGG_INSULIN_SIGNALING_PATHWAY	0.81	>=0.20	CORO7 (2.4)	HSPB7 (2.0)	PUS10 (1.4)	NFIA (1.2)	PEX13 (1.1)	USP34 (1.1)	KIAA1841 (1.1)	DNAJA3 (1.1)	DOK5 (1.0)	RGS19 (0.9)
ENSG00000197903	HIST1H2BK PPI subnetwork	0.81	>=0.20	ENSG00000179743 (2.7)	XPO1 (2.5)	PAPOLG (1.7)	SPEN (1.6)	AATF (1.6)	CCT4 (1.2)	KIAA1841 (1.0)	PUS10 (0.9)	PAM16 (0.9)	USP34 (0.8)
GO:0044042	glucan metabolic process	0.81	>=0.20	PUS10 (1.9)	ENSG00000179743 (1.7)	TCEA2 (1.7)	HSPB7 (1.6)	PEX13 (1.6)	DOK5 (1.5)	COMMD1 (1.0)	NFIA (0.9)	DNAJA3 (0.9)	ENSG00000249419 (0.7)
GO:0006073	cellular glucan metabolic process	0.81	>=0.20	PUS10 (1.9)	ENSG00000179743 (1.7)	TCEA2 (1.7)	HSPB7 (1.6)	PEX13 (1.6)	DOK5 (1.5)	COMMD1 (1.0)	NFIA (0.9)	DNAJA3 (0.9)	ENSG00000249419 (0.7)
GO:0000323	lytic vacuole	0.81	>=0.20	PTPLAD2 (2.6)	CORO7 (2.2)	ENSG00000226674 (1.2)	MCHR2 (0.8)	OPRL1 (0.8)	CDH13 (0.6)	FAM161A (0.6)	RGS19 (0.6)	REL (0.5)	SLC5A12 (0.4)
GO:0005764	lysosome	0.81	>=0.20	PTPLAD2 (2.6)	CORO7 (2.2)	ENSG00000226674 (1.2)	MCHR2 (0.8)	OPRL1 (0.8)	CDH13 (0.6)	FAM161A (0.6)	RGS19 (0.6)	REL (0.5)	SLC5A12 (0.4)
GO:0007631	feeding behavior	0.81	>=0.20	OPRL1 (3.5)	MCHR2 (1.9)	ENSG00000257228 (1.7)	C20orf103 (1.6)	ANO3 (1.1)	SLC5A12 (0.9)	POU3F2 (0.8)	C1orf64 (0.5)	PAPOLG (0.5)	TCEA2 (0.4)
GO:0004198	calcium-dependent cysteine-type endopeptidase activity	0.81	>=0.20	ENSG00000257228 (2.2)	CORO7 (2.1)	MATN2 (1.5)	KIAA1841 (1.5)	CDH18 (1.2)	HMOX2 (1.1)	NMRAL1 (0.7)	PTPLAD2 (0.6)	TCEA2 (0.6)	MCHR2 (0.5)
ENSG00000030110	BAK1 PPI subnetwork	0.81	>=0.20	RGS19 (1.6)	ENSG00000257228 (1.5)	ENSG00000212978 (1.5)	REL (1.2)	CORO7 (1.1)	ENSG00000249464 (1.0)	AATF (0.9)	PEX13 (0.9)	USP34 (0.8)	KIAA1797 (0.7)
MP:0005031	abnormal trophoblast layer morphology	0.81	>=0.20	USP34 (4.2)	SPEN (2.8)	FOXF2 (2.0)	GLIS2 (1.5)	XPO1 (1.3)	ENSG00000179743 (1.3)	PUS10 (1.2)	PAPOLG (1.2)	VASN (1.1)	KIAA1797 (0.9)
GO:0030433	ER-associated protein catabolic process	0.81	>=0.20	AHSA2 (3.5)	ENSG00000249419 (1.6)	KIAA1797 (1.3)	PEX13 (1.2)	CDH18 (1.0)	KIAA1841 (0.7)	COMMD1 (0.6)	OPRL1 (0.5)	ENSG00000212978 (0.5)	PDZRN4 (0.5)
REACTOME_AMINO_ACID_SYNTHESIS_AND_INTERCONVERSION_TRANSAMINATION	REACTOME_AMINO_ACID_SYNTHESIS_AND_INTERCONVERSION_TRANSAMINATION	0.81	>=0.20	DNAJA3 (3.3)	PUS10 (1.8)	HMOX2 (1.1)	CDH18 (1.1)	GLIS2 (1.0)	NMRAL1 (0.9)	SLC5A12 (0.9)	PAM16 (0.9)	KIAA1797 (0.8)	FAM161A (0.6)
ENSG00000145907	G3BP1 PPI subnetwork	0.81	>=0.20	SPEN (2.4)	PDZRN4 (2.2)	ENSG00000226674 (1.2)	VASN (1.2)	AHSA2 (0.8)	OPRL1 (0.8)	PAPOLG (0.8)	DOK5 (0.8)	RGS19 (0.7)	ZBTB17 (0.7)
ENSG00000171848	RRM2 PPI subnetwork	0.81	>=0.20	PDZRN4 (2.4)	CDH13 (2.1)	NMRAL1 (1.4)	PAPOLG (1.3)	PUS10 (1.3)	CCT4 (1.0)	POU3F2 (0.9)	DOK5 (0.9)	COMMD1 (0.8)	ENSG00000212978 (0.8)
MP:0005282	decreased fatty acid level	0.81	>=0.20	POU3F2 (2.2)	DNAJA3 (1.8)	NFIA (1.4)	PEX13 (1.2)	PAM16 (1.2)	KIAA1841 (0.9)	HMOX2 (0.9)	C1orf64 (0.7)	ENSG00000249464 (0.6)	ANO3 (0.5)
GO:0006805	xenobiotic metabolic process	0.81	>=0.20	PAK7 (1.8)	ENSG00000257228 (1.7)	SLC5A12 (1.3)	ENSG00000226674 (1.0)	PEX13 (0.9)	DNAJA3 (0.9)	MATN2 (0.8)	FAM161A (0.6)	NMRAL1 (0.5)	HMOX2 (0.4)
MP:0005334	abnormal fat pad morphology	0.81	>=0.20	ENSG00000257228 (2.0)	XYLT1 (1.9)	HSPB7 (1.8)	PEX13 (1.5)	CDH18 (1.4)	PRDM11 (1.2)	MATN2 (1.0)	RGS19 (0.8)	ENSG00000249419 (0.8)	EBF3 (0.7)
ENSG00000129083	COPB1 PPI subnetwork	0.81	>=0.20	KIAA1797 (2.8)	CORO7 (1.3)	ENSG00000212978 (1.2)	C20orf103 (1.2)	PAPOLG (1.1)	DNAJA3 (1.1)	PAM16 (1.0)	PDZRN4 (1.0)	DOK5 (0.9)	ENSG00000257228 (0.8)
ENSG00000104938	CLEC4M PPI subnetwork	0.81	>=0.20	ENSG00000226674 (1.7)	ENSG00000257228 (1.6)	KIAA1797 (1.4)	PDZRN4 (1.3)	PTPLAD2 (1.2)	DNAJA3 (1.0)	REL (0.8)	PAK7 (0.7)	NFIA (0.7)	FAM161A (0.7)
REACTOME_CALNEXINCALRETICULIN_CYCLE	REACTOME_CALNEXINCALRETICULIN_CYCLE	0.81	>=0.20	AHSA2 (1.4)	PUS10 (1.4)	CDH13 (1.2)	MCHR2 (1.1)	KIAA1797 (1.0)	XPO1 (1.0)	NMRAL1 (0.9)	PTPLAD2 (0.7)	ANO3 (0.7)	PAPOLG (0.6)
REACTOME_PROSTACYCLIN_SIGNALLING_THROUGH_PROSTACYCLIN_RECEPTOR	REACTOME_PROSTACYCLIN_SIGNALLING_THROUGH_PROSTACYCLIN_RECEPTOR	0.81	>=0.20	FAM161A (2.7)	NMRAL1 (1.8)	CORO7 (1.5)	KIAA1841 (1.4)	ENSG00000212978 (1.3)	C14orf132 (1.2)	RGS19 (1.1)	ENSG00000257228 (1.1)	COMMD1 (1.0)	C20orf103 (1.0)
ENSG00000154723	ATP5J PPI subnetwork	0.81	>=0.20	PAM16 (2.1)	HMOX2 (2.0)	COMMD1 (1.8)	PRDM11 (1.4)	CCT4 (1.1)	PEX13 (1.1)	HSPB7 (0.8)	PDZRN4 (0.7)	EBF3 (0.6)	GLIS2 (0.5)
ENSG00000175334	BANF1 PPI subnetwork	0.81	>=0.20	XPO1 (2.6)	KIAA1797 (2.5)	PAPOLG (2.2)	NMRAL1 (1.5)	CORO7 (1.4)	CCT4 (1.4)	USP34 (1.0)	SPEN (1.0)	AATF (0.9)	XYLT1 (0.8)
GO:0005548	phospholipid transporter activity	0.81	>=0.20	TCEA2 (2.6)	CORO7 (2.3)	KIAA1841 (1.8)	C20orf103 (1.3)	FAM161A (1.1)	GLIS2 (1.1)	ENSG00000249419 (1.0)	PTPLAD2 (1.0)	PUS10 (1.0)	USP34 (0.9)
ENSG00000114573	ATP6V1A PPI subnetwork	0.81	>=0.20	DNAJA3 (2.6)	HMOX2 (2.0)	CORO7 (1.7)	CCT4 (1.4)	KIAA1841 (1.2)	DOK5 (1.0)	PRDM11 (0.9)	AATF (0.8)	PDZRN4 (0.7)	CDH18 (0.6)
GO:0006119	oxidative phosphorylation	0.81	>=0.20	COMMD1 (4.6)	PAM16 (4.0)	HMOX2 (2.2)	DNAJA3 (1.7)	ENSG00000257228 (0.8)	CORO7 (0.8)	KIAA1797 (0.6)	PDZRN4 (0.6)	PAPOLG (0.6)	CDH18 (0.5)
REACTOME_ACTIVATED_AMPK_STIMULATES_FATTY:ACID_OXIDATION_IN_MUSCLE	REACTOME_ACTIVATED_AMPK_STIMULATES_FATTY:ACID_OXIDATION_IN_MUSCLE	0.81	>=0.20	FAM161A (2.1)	PEX13 (2.1)	CDH13 (1.8)	NFIA (1.7)	DNAJA3 (1.6)	PUS10 (1.6)	HSPB7 (1.3)	PDZRN4 (1.1)	OPRL1 (1.0)	ENSG00000179743 (0.8)
GO:0002562	somatic diversification of immune receptors via germline recombination within a single locus	0.82	>=0.20	ENSG00000249419 (2.3)	AHSA2 (1.9)	REL (1.6)	ZBTB17 (1.1)	COMMD1 (1.1)	NMRAL1 (1.0)	KIAA1797 (1.0)	PUS10 (0.8)	KIAA1841 (0.8)	DNAJA3 (0.8)
GO:0016444	somatic cell DNA recombination	0.82	>=0.20	ENSG00000249419 (2.3)	AHSA2 (1.9)	REL (1.6)	ZBTB17 (1.1)	COMMD1 (1.1)	NMRAL1 (1.0)	KIAA1797 (1.0)	PUS10 (0.8)	KIAA1841 (0.8)	DNAJA3 (0.8)
GO:0032924	activin receptor signaling pathway	0.82	>=0.20	SPEN (1.7)	VASN (1.6)	CDH13 (1.5)	PEX13 (1.3)	ENSG00000226674 (1.3)	C1orf64 (1.2)	GLIS2 (1.1)	PRDM11 (1.1)	PAPOLG (1.0)	TCEA2 (1.0)
GO:0003725	double-stranded RNA binding	0.82	>=0.20	KIAA1797 (1.8)	PEX13 (1.6)	PUS10 (1.6)	XPO1 (1.3)	ZBTB17 (1.0)	C1orf64 (0.9)	NMRAL1 (0.9)	CCT4 (0.8)	OPRL1 (0.8)	PDZRN4 (0.7)
MP:0002871	albuminuria	0.82	>=0.20	VASN (3.0)	SLC5A12 (1.8)	GLIS2 (1.4)	NFIA (1.2)	KIAA1841 (1.1)	C20orf103 (0.9)	XYLT1 (0.8)	ENSG00000179743 (0.7)	PAK7 (0.6)	ENSG00000226674 (0.6)
GO:0002697	regulation of immune effector process	0.82	>=0.20	REL (2.2)	ENSG00000249419 (1.6)	RGS19 (1.5)	ZBTB17 (1.3)	ENSG00000249464 (1.3)	PTPLAD2 (1.2)	CORO7 (1.0)	PRDM11 (0.7)	C1orf64 (0.7)	PUS10 (0.7)
REACTOME_GLUCOSE_TRANSPORT	REACTOME_GLUCOSE_TRANSPORT	0.82	>=0.20	XPO1 (2.3)	PAPOLG (1.7)	CORO7 (1.7)	TCEA2 (1.6)	USP34 (1.5)	KIAA1797 (1.4)	DNAJA3 (1.2)	DOK5 (1.1)	SPEN (1.0)	CCT4 (1.0)
GO:0006766	vitamin metabolic process	0.82	>=0.20	SLC5A12 (3.0)	ENSG00000257228 (1.7)	PEX13 (1.6)	DNAJA3 (1.6)	FAM161A (1.6)	HMOX2 (1.2)	PAK7 (0.7)	ZBTB17 (0.7)	ENSG00000179743 (0.7)	TCEA2 (0.6)
ENSG00000154229	PRKCA PPI subnetwork	0.82	>=0.20	ANO3 (2.1)	HSPB7 (1.9)	PAK7 (1.7)	REL (1.5)	OPRL1 (1.5)	C20orf103 (1.4)	PRDM11 (1.2)	CDH18 (1.2)	FOXF2 (0.9)	ENSG00000257228 (0.9)
ENSG00000116584	ARHGEF2 PPI subnetwork	0.82	>=0.20	TCEA2 (1.4)	CCT4 (1.3)	NFIA (1.3)	ENSG00000226674 (1.3)	REL (1.2)	ENSG00000257228 (1.1)	AATF (1.1)	XPO1 (1.0)	PAPOLG (1.0)	VASN (0.9)
ENSG00000086758	HUWE1 PPI subnetwork	0.82	>=0.20	CCT4 (2.8)	AHSA2 (2.3)	AATF (2.0)	PUS10 (1.9)	XPO1 (1.9)	TCEA2 (1.7)	DNAJA3 (1.4)	USP34 (1.3)	PDZRN4 (1.3)	PAPOLG (1.1)
MP:0003311	aminoaciduria	0.82	>=0.20	SLC5A12 (6.3)	GLIS2 (1.4)	PAK7 (0.9)	ENSG00000249464 (0.8)	PTPLAD2 (0.8)	DNAJA3 (0.8)	COMMD1 (0.6)	ENSG00000226674 (0.5)	CORO7 (0.5)	PEX13 (0.5)
GO:0042107	cytokine metabolic process	0.82	>=0.20	ZBTB17 (2.4)	PRDM11 (2.0)	ENSG00000179743 (1.5)	REL (1.5)	PTPLAD2 (1.4)	RGS19 (1.3)	ENSG00000249464 (0.9)	AHSA2 (0.9)	CDH13 (0.8)	ENSG00000212978 (0.7)
GO:0032393	MHC class I receptor activity	0.82	>=0.20	REL (1.7)	XYLT1 (1.5)	COMMD1 (1.2)	PUS10 (0.7)	NFIA (0.7)	FAM161A (0.6)	ENSG00000249419 (0.6)	FOXF2 (0.5)	PAPOLG (0.5)	ENSG00000257228 (0.4)
ENSG00000164244	PRRC1 PPI subnetwork	0.82	>=0.20	SPEN (3.3)	XPO1 (2.1)	KIAA1797 (2.1)	PUS10 (1.7)	AHSA2 (1.6)	AATF (1.4)	PEX13 (1.1)	PDZRN4 (1.1)	USP34 (1.1)	CORO7 (1.0)
REACTOME_RETROGRADE_NEUROTROPHIN_SIGNALLING	REACTOME_RETROGRADE_NEUROTROPHIN_SIGNALLING	0.82	>=0.20	C14orf132 (2.3)	CORO7 (1.8)	CDH18 (1.5)	TCEA2 (1.2)	KIAA1797 (1.1)	CCT4 (0.9)	KIAA1841 (0.9)	SLC5A12 (0.8)	USP34 (0.7)	ENSG00000249419 (0.5)
ENSG00000100842	EFS PPI subnetwork	0.82	>=0.20	NMRAL1 (2.1)	HMOX2 (1.4)	TCEA2 (1.2)	REL (1.2)	MCHR2 (1.1)	POU3F2 (1.0)	XYLT1 (1.0)	GLIS2 (1.0)	PUS10 (0.9)	CORO7 (0.9)
GO:0070663	regulation of leukocyte proliferation	0.82	>=0.20	PUS10 (2.3)	REL (2.0)	ENSG00000249464 (1.8)	PTPLAD2 (1.7)	ZBTB17 (1.6)	ENSG00000179743 (1.2)	ENSG00000249419 (1.0)	RGS19 (1.0)	PAPOLG (0.8)	PDZRN4 (0.6)
ENSG00000114942	EEF1B2 PPI subnetwork	0.82	>=0.20	AHSA2 (2.9)	ENSG00000212978 (2.2)	DOK5 (1.7)	AATF (1.7)	DNAJA3 (1.6)	CCT4 (1.6)	HMOX2 (1.3)	KIAA1797 (1.1)	PAPOLG (1.0)	MATN2 (1.0)
GO:0030551	cyclic nucleotide binding	0.82	>=0.20	FAM161A (2.5)	ANO3 (2.0)	ENSG00000249464 (1.7)	FOXF2 (1.5)	EBF3 (1.4)	KIAA1841 (1.1)	HSPB7 (1.0)	PDZRN4 (1.0)	PEX13 (0.7)	PAK7 (0.7)
GO:0008629	induction of apoptosis by intracellular signals	0.82	>=0.20	ENSG00000212978 (2.9)	KIAA1841 (1.6)	CDH13 (1.3)	PUS10 (1.2)	AATF (1.0)	COMMD1 (0.9)	ANO3 (0.9)	FAM161A (0.7)	XYLT1 (0.6)	MCHR2 (0.6)
GO:0008277	regulation of G-protein coupled receptor protein signaling pathway	0.82	>=0.20	ANO3 (2.3)	HMOX2 (1.8)	CORO7 (1.7)	NMRAL1 (1.6)	C20orf103 (1.5)	RGS19 (1.4)	PAM16 (1.2)	FAM161A (1.0)	POU3F2 (0.9)	XYLT1 (0.9)
REACTOME_GLYCOLYSIS	REACTOME_GLYCOLYSIS	0.82	>=0.20	ENSG00000226674 (1.9)	TCEA2 (1.8)	HSPB7 (1.5)	HMOX2 (1.5)	DOK5 (1.2)	NMRAL1 (0.9)	DNAJA3 (0.8)	GLIS2 (0.7)	PTPLAD2 (0.6)	C14orf132 (0.4)
MP:0005036	diarrhea	0.82	>=0.20	REL (2.7)	MATN2 (1.9)	PAK7 (1.7)	FOXF2 (1.1)	PDZRN4 (0.9)	ENSG00000212978 (0.7)	DOK5 (0.7)	OPRL1 (0.5)	ENSG00000249419 (0.5)	C1orf64 (0.4)
ENSG00000168496	FEN1 PPI subnetwork	0.82	>=0.20	NMRAL1 (3.0)	PUS10 (2.3)	CORO7 (2.1)	XPO1 (1.8)	FAM161A (1.6)	KIAA1841 (1.3)	AHSA2 (1.0)	ENSG00000249464 (0.6)	ANO3 (0.6)	ENSG00000212978 (0.6)
GO:0045055	regulated secretory pathway	0.82	>=0.20	RGS19 (2.6)	PTPLAD2 (2.5)	PUS10 (1.2)	AHSA2 (0.9)	KIAA1841 (0.8)	CDH18 (0.6)	ENSG00000249419 (0.6)	C1orf64 (0.6)	ENSG00000226674 (0.6)	ENSG00000249464 (0.5)
GO:0046112	nucleobase biosynthetic process	0.82	>=0.20	NMRAL1 (2.5)	HMOX2 (1.9)	FAM161A (1.8)	DNAJA3 (1.6)	CDH18 (1.3)	AATF (1.3)	TCEA2 (1.2)	ENSG00000249464 (1.1)	KIAA1841 (1.0)	RGS19 (0.9)
MP:0003566	abnormal cell adhesion	0.82	>=0.20	XPO1 (1.8)	VASN (1.7)	AHSA2 (1.7)	KIAA1841 (1.5)	XYLT1 (1.4)	PAM16 (1.3)	GLIS2 (1.3)	ENSG00000257228 (1.3)	PDZRN4 (1.1)	NFIA (1.1)
MP:0004810	decreased hematopoietic stem cell number	0.82	>=0.20	C1orf64 (2.0)	EBF3 (1.4)	SPEN (1.3)	RGS19 (1.3)	PRDM11 (0.9)	USP34 (0.8)	TCEA2 (0.6)	CORO7 (0.5)	FOXF2 (0.5)	PTPLAD2 (0.4)
GO:0006820	anion transport	0.82	>=0.20	SLC5A12 (4.7)	FAM161A (2.5)	ENSG00000257228 (2.0)	C1orf64 (1.5)	PAK7 (1.5)	OPRL1 (1.2)	KIAA1841 (1.2)	ENSG00000226674 (1.1)	CDH18 (0.9)	USP34 (0.4)
GO:0042089	cytokine biosynthetic process	0.82	>=0.20	ZBTB17 (2.6)	PRDM11 (2.0)	ENSG00000179743 (1.8)	REL (1.6)	PTPLAD2 (1.5)	RGS19 (1.4)	PUS10 (1.0)	CDH13 (0.9)	AHSA2 (0.8)	ENSG00000249464 (0.8)
GO:0042058	regulation of epidermal growth factor receptor signaling pathway	0.82	>=0.20	ENSG00000249464 (1.3)	ENSG00000257228 (1.3)	DOK5 (1.3)	ZBTB17 (1.1)	KIAA1841 (1.0)	C1orf64 (1.0)	ENSG00000249419 (0.8)	SLC5A12 (0.7)	CDH13 (0.7)	HMOX2 (0.6)
GO:0046942	carboxylic acid transport	0.82	>=0.20	SLC5A12 (3.5)	FAM161A (2.2)	C1orf64 (1.4)	PEX13 (1.2)	ENSG00000226674 (1.0)	CDH13 (1.0)	CDH18 (0.8)	OPRL1 (0.8)	PAM16 (0.7)	PTPLAD2 (0.6)
REACTOME_RNA_POLYMERASE_III_TRANSCRIPTION_INITIATION	REACTOME_RNA_POLYMERASE_III_TRANSCRIPTION_INITIATION	0.82	>=0.20	PAM16 (4.3)	DNAJA3 (2.9)	ZBTB17 (2.8)	HMOX2 (1.8)	PAPOLG (1.5)	KIAA1797 (1.2)	AATF (1.1)	PUS10 (1.0)	COMMD1 (0.9)	ENSG00000226674 (0.8)
MP:0001153	small seminiferous tubules	0.82	>=0.20	ENSG00000226674 (2.6)	ENSG00000257228 (1.3)	ENSG00000179743 (1.0)	NFIA (1.0)	C14orf132 (0.8)	VASN (0.8)	PTPLAD2 (0.7)	PAM16 (0.6)	HSPB7 (0.6)	REL (0.5)
ENSG00000185950	IRS2 PPI subnetwork	0.82	>=0.20	USP34 (2.6)	SPEN (2.4)	CORO7 (1.6)	PRDM11 (1.5)	PUS10 (1.3)	ZBTB17 (1.1)	C14orf132 (1.1)	ENSG00000226674 (1.0)	PAPOLG (1.0)	NFIA (1.0)
ENSG00000103479	RBL2 PPI subnetwork	0.82	>=0.20	COMMD1 (3.0)	PAM16 (2.3)	NMRAL1 (2.0)	XPO1 (1.9)	DNAJA3 (1.7)	PUS10 (1.6)	EBF3 (0.8)	AATF (0.8)	ZBTB17 (0.8)	CORO7 (0.7)
ENSG00000124181	PLCG1 PPI subnetwork	0.82	>=0.20	RGS19 (2.3)	VASN (1.8)	XYLT1 (1.6)	USP34 (1.6)	C14orf132 (1.5)	PRDM11 (1.3)	ZBTB17 (1.2)	CORO7 (1.1)	XPO1 (1.1)	PUS10 (1.1)
ENSG00000130204	TOMM40 PPI subnetwork	0.82	>=0.20	DNAJA3 (4.2)	PAM16 (2.7)	HMOX2 (2.4)	CCT4 (1.9)	KIAA1797 (1.6)	PUS10 (1.4)	PEX13 (1.4)	ENSG00000212978 (1.3)	AATF (1.3)	XPO1 (0.9)
ENSG00000100968	NFATC4 PPI subnetwork	0.82	>=0.20	ENSG00000212978 (2.6)	C14orf132 (2.1)	USP34 (1.9)	KIAA1841 (1.5)	CCT4 (1.4)	PAM16 (1.2)	NFIA (1.2)	PAPOLG (1.2)	HMOX2 (1.1)	COMMD1 (1.0)
ENSG00000094914	AAAS PPI subnetwork	0.82	>=0.20	XPO1 (3.1)	KIAA1797 (2.7)	PAPOLG (2.6)	USP34 (2.1)	CCT4 (2.0)	SPEN (1.6)	CORO7 (1.1)	PUS10 (1.0)	XYLT1 (0.9)	FAM161A (0.9)
GO:0042393	histone binding	0.82	>=0.20	SPEN (2.4)	NMRAL1 (2.2)	XPO1 (1.9)	ENSG00000179743 (1.7)	PAPOLG (1.5)	ZBTB17 (1.5)	PDZRN4 (1.4)	C1orf64 (1.4)	USP34 (0.9)	ENSG00000257228 (0.8)
GO:0030055	cell-substrate junction	0.82	>=0.20	HSPB7 (3.0)	GLIS2 (2.4)	RGS19 (2.1)	ENSG00000212978 (1.4)	MATN2 (1.2)	VASN (1.0)	CDH13 (0.9)	SLC5A12 (0.9)	XYLT1 (0.6)	SPEN (0.6)
ENSG00000121931	LRIF1 PPI subnetwork	0.82	>=0.20	COMMD1 (3.4)	ZBTB17 (1.9)	POU3F2 (1.6)	TCEA2 (1.5)	HMOX2 (1.4)	NMRAL1 (1.1)	ENSG00000179743 (1.1)	DNAJA3 (0.8)	HSPB7 (0.7)	ENSG00000257228 (0.7)
MP:0008079	decreased CD8-positive T cell number	0.82	>=0.20	RGS19 (3.0)	CORO7 (1.8)	REL (1.6)	PAPOLG (1.3)	MCHR2 (1.3)	OPRL1 (0.8)	PRDM11 (0.8)	POU3F2 (0.7)	ENSG00000179743 (0.6)	KIAA1797 (0.6)
GO:0042249	establishment of planar polarity of embryonic epithelium	0.82	>=0.20	TCEA2 (2.1)	GLIS2 (1.9)	PDZRN4 (1.8)	VASN (1.5)	PEX13 (1.4)	POU3F2 (1.3)	FOXF2 (1.3)	EBF3 (0.9)	FAM161A (0.8)	NFIA (0.8)
GO:0032760	positive regulation of tumor necrosis factor production	0.82	>=0.20	PTPLAD2 (2.9)	ENSG00000226674 (2.2)	RGS19 (1.1)	REL (1.0)	ENSG00000249419 (0.8)	ZBTB17 (0.8)	NMRAL1 (0.8)	ENSG00000257228 (0.7)	HMOX2 (0.6)	PAM16 (0.6)
REACTOME_MITOTIC_G2:G2M_PHASES	REACTOME_MITOTIC_G2:G2M_PHASES	0.82	>=0.20	KIAA1841 (3.5)	FAM161A (2.8)	XPO1 (2.2)	NMRAL1 (1.4)	COMMD1 (1.2)	USP34 (1.1)	CORO7 (1.1)	AHSA2 (1.0)	PAPOLG (0.8)	TCEA2 (0.8)
GO:0010165	response to X-ray	0.82	>=0.20	XYLT1 (2.6)	ENSG00000212978 (2.1)	SLC5A12 (1.9)	ENSG00000249419 (1.2)	PDZRN4 (1.1)	FAM161A (1.0)	AHSA2 (0.9)	PRDM11 (0.9)	KIAA1841 (0.8)	NMRAL1 (0.7)
GO:0051004	regulation of lipoprotein lipase activity	0.82	>=0.20	ENSG00000257228 (1.9)	TCEA2 (1.8)	ENSG00000249464 (1.4)	HMOX2 (1.2)	CORO7 (1.2)	ANO3 (1.2)	PAM16 (1.1)	ENSG00000212978 (1.1)	POU3F2 (0.8)	MATN2 (0.6)
ENSG00000048828	FAM120A PPI subnetwork	0.82	>=0.20	AHSA2 (6.7)	CCT4 (3.7)	XPO1 (3.1)	PDZRN4 (1.7)	KIAA1797 (1.6)	USP34 (1.5)	HMOX2 (1.3)	SPEN (1.2)	KIAA1841 (1.2)	DOK5 (1.1)
ENSG00000100448	CTSG PPI subnetwork	0.82	>=0.20	ENSG00000249419 (1.9)	ENSG00000212978 (1.2)	RGS19 (1.2)	CDH13 (1.1)	PTPLAD2 (1.0)	ENSG00000179743 (1.0)	DNAJA3 (0.8)	NFIA (0.7)	EBF3 (0.7)	DOK5 (0.4)
MP:0001819	abnormal immune cell physiology	0.82	>=0.20	REL (2.4)	RGS19 (2.3)	DOK5 (1.4)	CORO7 (1.3)	C14orf132 (1.1)	PAPOLG (1.0)	POU3F2 (0.8)	PRDM11 (0.8)	PTPLAD2 (0.7)	ENSG00000212978 (0.6)
GO:0045839	negative regulation of mitosis	0.82	>=0.20	ENSG00000257228 (1.7)	ENSG00000179743 (1.4)	USP34 (1.4)	XPO1 (1.4)	CDH18 (1.3)	PTPLAD2 (1.2)	COMMD1 (1.1)	PDZRN4 (1.0)	PAPOLG (1.0)	FAM161A (1.0)
GO:0051784	negative regulation of nuclear division	0.82	>=0.20	ENSG00000257228 (1.7)	ENSG00000179743 (1.4)	USP34 (1.4)	XPO1 (1.4)	CDH18 (1.3)	PTPLAD2 (1.2)	COMMD1 (1.1)	PDZRN4 (1.0)	PAPOLG (1.0)	FAM161A (1.0)
ENSG00000160194	NDUFV3 PPI subnetwork	0.82	>=0.20	COMMD1 (5.0)	PAM16 (4.3)	DNAJA3 (1.1)	EBF3 (0.9)	HMOX2 (0.9)	HSPB7 (0.9)	C20orf103 (0.8)	CORO7 (0.7)	GLIS2 (0.5)	PDZRN4 (0.5)
ENSG00000163554	SPTA1 PPI subnetwork	0.82	>=0.20	C14orf132 (2.1)	SLC5A12 (1.8)	GLIS2 (1.7)	HSPB7 (1.4)	MATN2 (1.3)	CORO7 (1.2)	HMOX2 (1.1)	EBF3 (1.0)	NMRAL1 (0.9)	CDH18 (0.8)
GO:0007091	mitotic metaphase/anaphase transition	0.82	>=0.20	ENSG00000257228 (2.4)	USP34 (1.9)	XPO1 (1.8)	COMMD1 (1.2)	PAPOLG (1.1)	ENSG00000212978 (1.1)	NMRAL1 (0.9)	ENSG00000179743 (0.9)	PTPLAD2 (0.6)	CDH18 (0.5)
ENSG00000213780	GTF2H4 PPI subnetwork	0.82	>=0.20	PAPOLG (2.6)	AATF (1.8)	PAM16 (1.8)	COMMD1 (1.7)	TCEA2 (1.2)	USP34 (0.8)	NMRAL1 (0.7)	SPEN (0.5)	CCT4 (0.5)	XPO1 (0.5)
ENSG00000206476	ENSG00000206476 PPI subnetwork	0.82	>=0.20	PAPOLG (2.6)	AATF (1.8)	PAM16 (1.8)	COMMD1 (1.7)	TCEA2 (1.2)	USP34 (0.8)	NMRAL1 (0.7)	SPEN (0.5)	CCT4 (0.5)	XPO1 (0.5)
ENSG00000215476	ENSG00000215476 PPI subnetwork	0.82	>=0.20	PAPOLG (2.6)	AATF (1.8)	PAM16 (1.8)	COMMD1 (1.7)	TCEA2 (1.2)	USP34 (0.8)	NMRAL1 (0.7)	SPEN (0.5)	CCT4 (0.5)	XPO1 (0.5)
ENSG00000126768	TIMM17B PPI subnetwork	0.82	>=0.20	DNAJA3 (5.2)	PAM16 (3.3)	HMOX2 (2.0)	PRDM11 (1.9)	AATF (0.9)	ENSG00000257228 (0.7)	ZBTB17 (0.5)	COMMD1 (0.4)	NFIA (0.4)	PTPLAD2 (0.4)
GO:0008203	cholesterol metabolic process	0.82	>=0.20	PEX13 (2.1)	ENSG00000257228 (1.7)	ENSG00000249464 (1.6)	KIAA1841 (1.5)	TCEA2 (1.5)	ENSG00000179743 (1.4)	PAK7 (0.7)	C1orf64 (0.6)	DNAJA3 (0.6)	CORO7 (0.5)
GO:0048557	embryonic digestive tract morphogenesis	0.82	>=0.20	FOXF2 (2.7)	C14orf132 (2.5)	PTPLAD2 (2.0)	ZBTB17 (1.1)	XYLT1 (0.9)	PDZRN4 (0.8)	POU3F2 (0.6)	KIAA1841 (0.5)	VASN (0.2)	PEX13 (0.2)
ENSG00000085117	CD82 PPI subnetwork	0.82	>=0.20	RGS19 (2.1)	MATN2 (1.6)	NFIA (1.2)	XPO1 (1.2)	ENSG00000226674 (1.1)	FOXF2 (1.1)	ANO3 (0.7)	VASN (0.7)	AHSA2 (0.7)	MCHR2 (0.4)
MP:0003333	liver fibrosis	0.82	>=0.20	REL (2.9)	ENSG00000212978 (2.4)	VASN (2.3)	FAM161A (2.2)	GLIS2 (1.8)	CDH13 (1.2)	XYLT1 (1.2)	SLC5A12 (0.9)	ENSG00000249419 (0.7)	TCEA2 (0.7)
GO:0019318	hexose metabolic process	0.82	>=0.20	TCEA2 (2.4)	ENSG00000249419 (1.7)	NMRAL1 (1.7)	PEX13 (1.4)	HSPB7 (1.3)	DNAJA3 (1.2)	DOK5 (1.1)	HMOX2 (0.9)	PTPLAD2 (0.6)	NFIA (0.6)
ENSG00000010030	ETV7 PPI subnetwork	0.82	>=0.20	PDZRN4 (1.5)	EBF3 (1.4)	POU3F2 (1.3)	C20orf103 (1.3)	REL (1.3)	USP34 (1.2)	SPEN (1.1)	GLIS2 (1.1)	ENSG00000249464 (1.0)	CORO7 (1.0)
GO:0005753	mitochondrial proton-transporting ATP synthase complex	0.82	>=0.20	COMMD1 (2.7)	PAM16 (2.0)	HMOX2 (1.0)	PRDM11 (1.0)	HSPB7 (1.0)	PEX13 (0.8)	MATN2 (0.7)	FOXF2 (0.6)	PDZRN4 (0.6)	GLIS2 (0.5)
ENSG00000213416	KRTAP4-12 PPI subnetwork	0.82	>=0.20	SPEN (1.7)	ZBTB17 (1.4)	EBF3 (1.3)	POU3F2 (1.0)	GLIS2 (0.9)	PUS10 (0.7)	PAPOLG (0.7)	AHSA2 (0.6)	PRDM11 (0.5)	MATN2 (0.4)
ENSG00000212908	ENSG00000212908 PPI subnetwork	0.82	>=0.20	SPEN (1.7)	ZBTB17 (1.4)	EBF3 (1.3)	POU3F2 (1.0)	GLIS2 (0.9)	PUS10 (0.7)	PAPOLG (0.7)	AHSA2 (0.6)	PRDM11 (0.5)	MATN2 (0.4)
ENSG00000170906	NDUFA3 PPI subnetwork	0.82	>=0.20	COMMD1 (5.0)	PAM16 (4.2)	DNAJA3 (1.3)	EBF3 (1.1)	HMOX2 (0.9)	HSPB7 (0.9)	CORO7 (0.7)	GLIS2 (0.6)	PDZRN4 (0.5)	C20orf103 (0.4)
ENSG00000155380	SLC16A1 PPI subnetwork	0.82	>=0.20	ENSG00000226674 (1.7)	NFIA (1.7)	C20orf103 (1.2)	ENSG00000179743 (1.0)	PTPLAD2 (1.0)	ANO3 (0.9)	MATN2 (0.9)	ENSG00000249419 (0.8)	SLC5A12 (0.6)	AHSA2 (0.5)
GO:0006333	chromatin assembly or disassembly	0.82	>=0.20	ENSG00000179743 (4.3)	NMRAL1 (2.2)	PAPOLG (1.6)	ENSG00000212978 (1.5)	XPO1 (1.4)	SPEN (1.1)	FAM161A (1.0)	XYLT1 (1.0)	ENSG00000249419 (0.9)	PEX13 (0.8)
MP:0008584	photoreceptor outer segment degeneration	0.82	>=0.20	PAK7 (3.3)	FAM161A (3.2)	POU3F2 (2.1)	C20orf103 (1.8)	MATN2 (1.4)	C1orf64 (1.2)	MCHR2 (1.1)	ENSG00000257228 (1.1)	OPRL1 (1.1)	KIAA1841 (0.8)
MP:0002643	poikilocytosis	0.82	>=0.20	PUS10 (2.0)	PAK7 (1.4)	ENSG00000257228 (1.3)	KIAA1841 (1.2)	USP34 (1.0)	GLIS2 (0.8)	KIAA1797 (0.8)	FAM161A (0.8)	COMMD1 (0.8)	NFIA (0.7)
ENSG00000132475	H3F3B PPI subnetwork	0.82	>=0.20	PAPOLG (2.8)	XPO1 (2.4)	ENSG00000179743 (2.2)	SPEN (2.0)	PUS10 (1.9)	NMRAL1 (1.7)	CORO7 (1.1)	USP34 (1.1)	ENSG00000212978 (0.8)	FAM161A (0.8)
ENSG00000163041	H3F3A PPI subnetwork	0.82	>=0.20	PAPOLG (2.8)	XPO1 (2.4)	ENSG00000179743 (2.2)	SPEN (2.0)	PUS10 (1.9)	NMRAL1 (1.7)	CORO7 (1.1)	USP34 (1.1)	ENSG00000212978 (0.8)	FAM161A (0.8)
ENSG00000196285	ENSG00000196285 PPI subnetwork	0.82	>=0.20	PAPOLG (2.8)	XPO1 (2.4)	ENSG00000179743 (2.2)	SPEN (2.0)	PUS10 (1.9)	NMRAL1 (1.7)	CORO7 (1.1)	USP34 (1.1)	ENSG00000212978 (0.8)	FAM161A (0.8)
ENSG00000055163	CYFIP2 PPI subnetwork	0.82	>=0.20	USP34 (2.2)	TCEA2 (1.7)	NFIA (1.3)	XPO1 (1.2)	KIAA1841 (1.2)	NMRAL1 (1.1)	ANO3 (0.9)	CCT4 (0.9)	SPEN (0.9)	AATF (0.8)
ENSG00000165996	PTPLA PPI subnetwork	0.82	>=0.20	HMOX2 (1.7)	GLIS2 (1.4)	FOXF2 (1.0)	NMRAL1 (0.9)	NFIA (0.9)	TCEA2 (0.9)	COMMD1 (0.8)	MCHR2 (0.6)	ENSG00000212978 (0.4)	ENSG00000249464 (0.3)
GO:0031902	late endosome membrane	0.82	>=0.20	COMMD1 (1.9)	MCHR2 (1.9)	KIAA1841 (1.8)	CORO7 (1.6)	C20orf103 (0.8)	PAK7 (0.7)	ANO3 (0.6)	PUS10 (0.6)	ZBTB17 (0.6)	TCEA2 (0.5)
ENSG00000198231	DDX42 PPI subnetwork	0.82	>=0.20	CORO7 (2.2)	C1orf64 (1.8)	PUS10 (1.8)	PRDM11 (1.7)	ZBTB17 (1.7)	KIAA1797 (1.5)	COMMD1 (1.1)	CCT4 (0.9)	ENSG00000249419 (0.8)	PAPOLG (0.7)
GO:0019842	vitamin binding	0.82	>=0.20	SLC5A12 (2.8)	DNAJA3 (2.5)	ENSG00000257228 (1.9)	FAM161A (1.6)	TCEA2 (1.3)	PEX13 (1.3)	PTPLAD2 (1.0)	HMOX2 (1.0)	VASN (0.9)	PAM16 (0.7)
GO:0004437	inositol or phosphatidylinositol phosphatase activity	0.82	>=0.20	ENSG00000212978 (1.6)	XYLT1 (1.4)	MCHR2 (1.3)	CORO7 (1.1)	PUS10 (1.0)	FOXF2 (0.9)	MATN2 (0.8)	PAPOLG (0.7)	PEX13 (0.6)	AHSA2 (0.5)
MP:0008246	abnormal leukocyte morphology	0.82	>=0.20	CORO7 (2.8)	RGS19 (2.7)	ENSG00000249464 (1.2)	PRDM11 (1.1)	PTPLAD2 (1.0)	GLIS2 (0.9)	TCEA2 (0.9)	ENSG00000179743 (0.8)	HMOX2 (0.7)	DNAJA3 (0.7)
ENSG00000185825	BCAP31 PPI subnetwork	0.82	>=0.20	PEX13 (1.7)	ANO3 (1.7)	ENSG00000249419 (1.1)	PTPLAD2 (1.1)	PUS10 (0.9)	ENSG00000249464 (0.9)	KIAA1841 (0.8)	ENSG00000212978 (0.8)	POU3F2 (0.8)	PAPOLG (0.7)
REACTOME_FORMATION_OF_THE_EARLY_ELONGATION_COMPLEX	REACTOME_FORMATION_OF_THE_EARLY_ELONGATION_COMPLEX	0.82	>=0.20	PAM16 (2.3)	AATF (1.6)	ZBTB17 (1.6)	COMMD1 (1.4)	TCEA2 (1.3)	C1orf64 (1.2)	XPO1 (1.0)	CCT4 (1.0)	FAM161A (1.0)	PRDM11 (0.7)
REACTOME_FORMATION_OF_THE_HIV:1_EARLY_ELONGATION_COMPLEX	REACTOME_FORMATION_OF_THE_HIV:1_EARLY_ELONGATION_COMPLEX	0.82	>=0.20	PAM16 (2.3)	AATF (1.6)	ZBTB17 (1.6)	COMMD1 (1.4)	TCEA2 (1.3)	C1orf64 (1.2)	XPO1 (1.0)	CCT4 (1.0)	FAM161A (1.0)	PRDM11 (0.7)
ENSG00000197822	OCLN PPI subnetwork	0.82	>=0.20	XYLT1 (2.4)	PEX13 (1.5)	C14orf132 (1.2)	ANO3 (1.2)	VASN (1.1)	HMOX2 (1.0)	C1orf64 (1.0)	SPEN (0.9)	NMRAL1 (0.5)	PTPLAD2 (0.4)
GO:0007623	circadian rhythm	0.82	>=0.20	MCHR2 (3.5)	PUS10 (2.0)	FAM161A (1.7)	OPRL1 (1.6)	ENSG00000179743 (1.4)	DOK5 (1.4)	ENSG00000212978 (1.3)	PEX13 (1.3)	KIAA1841 (1.2)	C14orf132 (1.0)
GO:0004953	icosanoid receptor activity	0.82	>=0.20	EBF3 (1.7)	ENSG00000226674 (1.7)	XYLT1 (1.4)	FAM161A (1.3)	C14orf132 (1.3)	RGS19 (1.2)	SLC5A12 (1.1)	MATN2 (0.8)	ZBTB17 (0.8)	PEX13 (0.5)
GO:0004954	prostanoid receptor activity	0.82	>=0.20	EBF3 (1.7)	ENSG00000226674 (1.7)	XYLT1 (1.4)	FAM161A (1.3)	C14orf132 (1.3)	RGS19 (1.2)	SLC5A12 (1.1)	MATN2 (0.8)	ZBTB17 (0.8)	PEX13 (0.5)
MP:0005013	increased lymphocyte cell number	0.82	>=0.20	REL (4.9)	RGS19 (2.2)	CORO7 (1.9)	ZBTB17 (1.0)	PAPOLG (0.9)	ENSG00000226674 (0.7)	ENSG00000257228 (0.6)	ENSG00000249419 (0.5)	PRDM11 (0.5)	ENSG00000249464 (0.5)
MP:0004978	decreased B-1 B cell number	0.82	>=0.20	RGS19 (4.0)	CORO7 (2.4)	PRDM11 (1.3)	ENSG00000226674 (1.1)	REL (1.1)	ZBTB17 (0.7)	PTPLAD2 (0.6)	PDZRN4 (0.6)	SLC5A12 (0.5)	POU3F2 (0.4)
GO:0015924	mannosyl-oligosaccharide mannosidase activity	0.82	>=0.20	PTPLAD2 (2.2)	TCEA2 (1.5)	PUS10 (1.2)	ENSG00000257228 (1.1)	MCHR2 (1.0)	AHSA2 (0.9)	ENSG00000212978 (0.7)	ZBTB17 (0.7)	KIAA1797 (0.6)	KIAA1841 (0.6)
GO:0003073	regulation of systemic arterial blood pressure	0.82	>=0.20	ENSG00000257228 (3.0)	SLC5A12 (1.9)	PRDM11 (1.5)	CDH13 (1.5)	ENSG00000249419 (1.3)	POU3F2 (0.9)	PEX13 (0.7)	HSPB7 (0.6)	PUS10 (0.5)	C1orf64 (0.4)
GO:0016918	retinal binding	0.82	>=0.20	DOK5 (2.2)	EBF3 (2.1)	C20orf103 (2.1)	PTPLAD2 (1.7)	MATN2 (1.7)	VASN (1.4)	TCEA2 (1.3)	FAM161A (1.0)	ZBTB17 (0.8)	ENSG00000257228 (0.7)
MP:0008481	increased spleen germinal center number	0.83	>=0.20	RGS19 (2.3)	REL (2.1)	PTPLAD2 (1.5)	ZBTB17 (1.5)	ENSG00000212978 (1.2)	ENSG00000226674 (0.9)	ENSG00000249419 (0.8)	C20orf103 (0.8)	MCHR2 (0.7)	ENSG00000257228 (0.5)
ENSG00000012223	LTF PPI subnetwork	0.83	>=0.20	ENSG00000226674 (1.2)	FAM161A (0.9)	RGS19 (0.9)	VASN (0.8)	CDH18 (0.7)	CDH13 (0.7)	OPRL1 (0.7)	REL (0.5)	ZBTB17 (0.5)	ENSG00000249419 (0.5)
GO:0045351	type I interferon biosynthetic process	0.83	>=0.20	HMOX2 (1.8)	NMRAL1 (1.7)	TCEA2 (1.2)	CDH13 (1.2)	ZBTB17 (1.0)	FAM161A (0.9)	PTPLAD2 (0.8)	ENSG00000226674 (0.8)	C20orf103 (0.8)	PAPOLG (0.7)
MP:0004796	increased anti-histone antibody level	0.83	>=0.20	ENSG00000226674 (1.6)	ENSG00000249419 (1.5)	CDH13 (1.3)	EBF3 (1.0)	PRDM11 (0.9)	PTPLAD2 (0.9)	PUS10 (0.7)	ENSG00000212978 (0.6)	PEX13 (0.6)	PAPOLG (0.5)
MP:0005362	abnormal Langerhans cell physiology	0.83	>=0.20	REL (2.8)	ZBTB17 (2.1)	ENSG00000226674 (2.1)	PTPLAD2 (1.6)	ENSG00000212978 (1.3)	GLIS2 (1.1)	PUS10 (1.0)	PRDM11 (1.0)	PAK7 (0.8)	KIAA1841 (0.7)
GO:0001736	establishment of planar polarity	0.83	>=0.20	PDZRN4 (2.1)	TCEA2 (2.0)	PEX13 (1.6)	GLIS2 (1.5)	POU3F2 (1.3)	PTPLAD2 (1.3)	MATN2 (1.3)	FOXF2 (1.2)	VASN (1.1)	FAM161A (0.9)
GO:0060571	morphogenesis of an epithelial fold	0.83	>=0.20	FOXF2 (2.7)	FAM161A (1.4)	PTPLAD2 (1.4)	PDZRN4 (1.3)	PEX13 (1.0)	PRDM11 (0.9)	PAPOLG (0.9)	TCEA2 (0.5)	MATN2 (0.4)	CDH18 (0.4)
GO:0034614	cellular response to reactive oxygen species	0.83	>=0.20	ENSG00000257228 (3.1)	COMMD1 (2.2)	PDZRN4 (1.5)	PEX13 (1.4)	HMOX2 (1.3)	NMRAL1 (1.2)	ENSG00000249419 (1.0)	PAM16 (1.0)	KIAA1797 (0.9)	CDH13 (0.9)
GO:0043406	positive regulation of MAP kinase activity	0.83	>=0.20	ZBTB17 (2.6)	ENSG00000226674 (2.3)	HMOX2 (1.3)	PTPLAD2 (1.3)	NMRAL1 (0.7)	PRDM11 (0.7)	REL (0.7)	FAM161A (0.6)	PEX13 (0.5)	CDH18 (0.5)
ENSG00000143614	GATAD2B PPI subnetwork	0.83	>=0.20	ENSG00000179743 (3.6)	PUS10 (1.3)	XPO1 (1.2)	ENSG00000249419 (1.2)	GLIS2 (0.9)	SPEN (0.8)	COMMD1 (0.8)	MATN2 (0.7)	ENSG00000212978 (0.7)	PEX13 (0.7)
GO:0006413	translational initiation	0.83	>=0.20	CCT4 (2.7)	PUS10 (2.5)	AATF (1.9)	ZBTB17 (1.6)	USP34 (1.1)	AHSA2 (1.0)	ENSG00000249464 (0.8)	ENSG00000226674 (0.5)	DNAJA3 (0.5)	PAK7 (0.4)
KEGG_PRIMARY_IMMUNODEFICIENCY	KEGG_PRIMARY_IMMUNODEFICIENCY	0.83	>=0.20	RGS19 (3.2)	SLC5A12 (1.2)	ENSG00000249464 (1.0)	CORO7 (0.9)	ENSG00000226674 (0.8)	ZBTB17 (0.8)	PRDM11 (0.7)	MATN2 (0.5)	KIAA1841 (0.4)	NMRAL1 (0.3)
GO:0050688	regulation of defense response to virus	0.83	>=0.20	CORO7 (2.5)	ENSG00000249419 (1.9)	KIAA1797 (1.4)	PAPOLG (1.4)	AHSA2 (1.1)	RGS19 (1.1)	HMOX2 (1.0)	PUS10 (1.0)	ZBTB17 (0.8)	TCEA2 (0.8)
ENSG00000174021	GNG5 PPI subnetwork	0.83	>=0.20	FAM161A (2.9)	NMRAL1 (1.9)	ENSG00000257228 (1.4)	TCEA2 (1.3)	C14orf132 (1.2)	KIAA1841 (1.2)	ENSG00000212978 (1.2)	RGS19 (1.1)	CDH13 (0.9)	EBF3 (0.9)
MP:0010249	lactation failure	0.83	>=0.20	PTPLAD2 (1.8)	MCHR2 (1.7)	PEX13 (1.7)	XYLT1 (1.4)	VASN (1.0)	MATN2 (1.0)	OPRL1 (0.8)	PRDM11 (0.7)	REL (0.7)	ENSG00000212978 (0.6)
GO:0034440	lipid oxidation	0.83	>=0.20	PEX13 (4.2)	PUS10 (2.2)	DNAJA3 (2.0)	FAM161A (1.4)	NFIA (1.3)	AHSA2 (1.2)	MATN2 (1.1)	CDH13 (1.0)	SLC5A12 (0.9)	COMMD1 (0.8)
REACTOME_TERMINATION_OF_O:GLYCAN_BIOSYNTHESIS	REACTOME_TERMINATION_OF_O:GLYCAN_BIOSYNTHESIS	0.83	>=0.20	C1orf64 (2.0)	ENSG00000212978 (1.1)	XYLT1 (0.9)	ENSG00000249419 (0.7)	CORO7 (0.7)	ANO3 (0.6)	MCHR2 (0.5)	PRDM11 (0.5)	ENSG00000249464 (0.5)	POU3F2 (0.4)
MP:0004091	abnormal Z lines	0.83	>=0.20	HSPB7 (3.6)	DOK5 (1.6)	ENSG00000249464 (1.1)	ENSG00000226674 (1.0)	VASN (1.0)	AHSA2 (1.0)	COMMD1 (0.9)	REL (0.8)	PUS10 (0.7)	KIAA1797 (0.6)
ENSG00000088305	DNMT3B PPI subnetwork	0.83	>=0.20	NMRAL1 (2.3)	XPO1 (2.0)	ENSG00000179743 (1.7)	ENSG00000212978 (1.4)	SLC5A12 (1.0)	CDH13 (0.7)	REL (0.7)	PEX13 (0.7)	PUS10 (0.6)	CORO7 (0.6)
GO:0009881	photoreceptor activity	0.83	>=0.20	FAM161A (4.1)	C20orf103 (1.8)	KIAA1841 (1.8)	PAK7 (1.7)	PEX13 (1.7)	VASN (1.1)	COMMD1 (1.1)	GLIS2 (0.8)	C14orf132 (0.7)	CDH13 (0.7)
ENSG00000102189	EEA1 PPI subnetwork	0.83	>=0.20	TCEA2 (1.9)	KIAA1841 (1.8)	HMOX2 (1.7)	C1orf64 (1.6)	CORO7 (1.6)	RGS19 (1.3)	AATF (1.1)	OPRL1 (1.0)	USP34 (1.0)	ZBTB17 (0.9)
ENSG00000136717	BIN1 PPI subnetwork	0.83	>=0.20	C14orf132 (2.3)	KIAA1841 (2.3)	CORO7 (2.1)	CDH18 (1.7)	HMOX2 (1.3)	USP34 (1.1)	PAK7 (1.1)	SLC5A12 (1.0)	XPO1 (1.0)	PUS10 (0.9)
GO:0050664	oxidoreductase activity, acting on NADH or NADPH, oxygen as acceptor	0.83	>=0.20	SLC5A12 (3.5)	RGS19 (2.1)	ENSG00000257228 (1.6)	PTPLAD2 (1.5)	REL (1.1)	GLIS2 (1.0)	C14orf132 (0.8)	PUS10 (0.7)	C20orf103 (0.7)	ANO3 (0.7)
GO:0005487	nucleocytoplasmic transporter activity	0.83	>=0.20	XPO1 (2.3)	PUS10 (1.9)	REL (1.5)	USP34 (1.3)	PAPOLG (1.0)	CCT4 (0.9)	ZBTB17 (0.8)	XYLT1 (0.6)	MATN2 (0.6)	CORO7 (0.6)
GO:0009898	internal side of plasma membrane	0.83	>=0.20	RGS19 (2.4)	CORO7 (1.6)	REL (1.6)	FAM161A (1.5)	PRDM11 (1.4)	TCEA2 (1.4)	USP34 (1.4)	ENSG00000212978 (1.1)	PAK7 (0.7)	ENSG00000249419 (0.6)
GO:0006446	regulation of translational initiation	0.83	>=0.20	PUS10 (2.5)	CCT4 (2.1)	AHSA2 (2.0)	AATF (1.5)	USP34 (1.2)	FAM161A (1.2)	ENSG00000249464 (1.0)	ZBTB17 (0.9)	COMMD1 (0.9)	PAK7 (0.6)
GO:0006184	GTP catabolic process	0.83	>=0.20	HMOX2 (2.6)	CORO7 (2.1)	KIAA1841 (1.9)	RGS19 (1.8)	ENSG00000257228 (1.3)	MCHR2 (1.1)	ZBTB17 (1.1)	ANO3 (1.1)	GLIS2 (0.9)	XYLT1 (0.7)
GO:0007033	vacuole organization	0.83	>=0.20	PTPLAD2 (1.4)	CORO7 (1.3)	MCHR2 (1.1)	KIAA1797 (1.1)	CDH13 (1.0)	C20orf103 (0.9)	ZBTB17 (0.8)	NMRAL1 (0.7)	C1orf64 (0.6)	ANO3 (0.6)
ENSG00000206172	HBA1 PPI subnetwork	0.83	>=0.20	CDH18 (1.8)	HMOX2 (1.8)	KIAA1841 (1.5)	ENSG00000212978 (1.4)	COMMD1 (1.2)	PTPLAD2 (1.1)	CORO7 (1.0)	NFIA (0.9)	C1orf64 (0.8)	FOXF2 (0.7)
ENSG00000188536	HBA2 PPI subnetwork	0.83	>=0.20	CDH18 (1.8)	HMOX2 (1.8)	KIAA1841 (1.5)	ENSG00000212978 (1.4)	COMMD1 (1.2)	PTPLAD2 (1.1)	CORO7 (1.0)	NFIA (0.9)	C1orf64 (0.8)	FOXF2 (0.7)
GO:0042104	positive regulation of activated T cell proliferation	0.83	>=0.20	PUS10 (2.8)	C1orf64 (1.8)	ENSG00000212978 (1.8)	ENSG00000249464 (1.6)	REL (1.6)	ZBTB17 (1.5)	TCEA2 (1.4)	PAPOLG (1.2)	ENSG00000249419 (1.2)	PEX13 (1.2)
ENSG00000162614	NEXN PPI subnetwork	0.83	>=0.20	KIAA1797 (1.7)	VASN (1.4)	GLIS2 (1.4)	ZBTB17 (1.2)	HMOX2 (1.1)	C14orf132 (0.8)	CDH13 (0.7)	AHSA2 (0.7)	ENSG00000212978 (0.7)	DNAJA3 (0.7)
GO:0031295	T cell costimulation	0.83	>=0.20	PUS10 (2.0)	ENSG00000179743 (2.0)	ZBTB17 (2.0)	ENSG00000249464 (2.0)	ENSG00000249419 (1.2)	MCHR2 (1.0)	HMOX2 (0.9)	CORO7 (0.9)	REL (0.8)	RGS19 (0.6)
GO:0031294	lymphocyte costimulation	0.83	>=0.20	PUS10 (2.0)	ENSG00000179743 (2.0)	ZBTB17 (2.0)	ENSG00000249464 (2.0)	ENSG00000249419 (1.2)	MCHR2 (1.0)	HMOX2 (0.9)	CORO7 (0.9)	REL (0.8)	RGS19 (0.6)
GO:0009410	response to xenobiotic stimulus	0.83	>=0.20	PAK7 (1.7)	ENSG00000257228 (1.7)	SLC5A12 (1.3)	ENSG00000226674 (1.0)	PEX13 (1.0)	DNAJA3 (0.9)	MATN2 (0.8)	FAM161A (0.6)	NMRAL1 (0.5)	HMOX2 (0.4)
GO:0071466	cellular response to xenobiotic stimulus	0.83	>=0.20	PAK7 (1.7)	ENSG00000257228 (1.7)	SLC5A12 (1.3)	ENSG00000226674 (1.0)	PEX13 (1.0)	DNAJA3 (0.9)	MATN2 (0.8)	FAM161A (0.6)	NMRAL1 (0.5)	HMOX2 (0.4)
GO:0022829	wide pore channel activity	0.83	>=0.20	HMOX2 (2.2)	ENSG00000226674 (2.0)	DOK5 (1.9)	DNAJA3 (1.6)	MCHR2 (1.5)	PAM16 (1.3)	C20orf103 (0.9)	PAK7 (0.9)	AHSA2 (0.8)	VASN (0.8)
GO:0034062	RNA polymerase activity	0.83	>=0.20	PAM16 (3.9)	DNAJA3 (2.1)	COMMD1 (1.8)	AATF (1.6)	HMOX2 (1.6)	KIAA1797 (0.9)	PAPOLG (0.7)	C1orf64 (0.5)	NMRAL1 (0.5)	ENSG00000226674 (0.5)
GO:0003899	DNA-directed RNA polymerase activity	0.83	>=0.20	PAM16 (3.9)	DNAJA3 (2.1)	COMMD1 (1.8)	AATF (1.6)	HMOX2 (1.6)	KIAA1797 (0.9)	PAPOLG (0.7)	C1orf64 (0.5)	NMRAL1 (0.5)	ENSG00000226674 (0.5)
GO:0035383	thioester metabolic process	0.83	>=0.20	ENSG00000257228 (2.1)	PEX13 (2.0)	KIAA1841 (1.3)	FAM161A (1.2)	ENSG00000226674 (1.1)	DNAJA3 (1.1)	C1orf64 (1.0)	ENSG00000212978 (0.9)	PUS10 (0.9)	HMOX2 (0.7)
GO:0006637	acyl-CoA metabolic process	0.83	>=0.20	ENSG00000257228 (2.1)	PEX13 (2.0)	KIAA1841 (1.3)	FAM161A (1.2)	ENSG00000226674 (1.1)	DNAJA3 (1.1)	C1orf64 (1.0)	ENSG00000212978 (0.9)	PUS10 (0.9)	HMOX2 (0.7)
ENSG00000122218	COPA PPI subnetwork	0.83	>=0.20	PAM16 (2.4)	KIAA1797 (2.3)	CCT4 (1.8)	HMOX2 (1.8)	AATF (1.5)	PDZRN4 (1.5)	DNAJA3 (1.4)	CORO7 (1.0)	AHSA2 (0.9)	NMRAL1 (0.8)
ENSG00000091409	ITGA6 PPI subnetwork	0.83	>=0.20	GLIS2 (2.0)	MATN2 (1.9)	C1orf64 (1.5)	FOXF2 (1.4)	TCEA2 (1.2)	CDH13 (1.2)	ENSG00000226674 (0.6)	ENSG00000249419 (0.6)	ANO3 (0.5)	AHSA2 (0.5)
MP:0009336	increased splenocyte proliferation	0.83	>=0.20	CDH18 (1.9)	XYLT1 (1.4)	KIAA1797 (1.3)	DNAJA3 (1.2)	ENSG00000212978 (1.2)	PAM16 (1.0)	ENSG00000179743 (0.9)	PUS10 (0.6)	SPEN (0.6)	ENSG00000257228 (0.4)
MP:0003887	increased hepatocyte apoptosis	0.83	>=0.20	PUS10 (2.0)	CDH13 (1.6)	PAK7 (1.0)	KIAA1841 (0.8)	ENSG00000212978 (0.8)	AHSA2 (0.8)	ZBTB17 (0.8)	SPEN (0.7)	FAM161A (0.7)	NFIA (0.6)
REACTOME_ABCA_TRANSPORTERS_IN_LIPID_HOMEOSTASIS	REACTOME_ABCA_TRANSPORTERS_IN_LIPID_HOMEOSTASIS	0.83	>=0.20	TCEA2 (2.4)	CORO7 (2.3)	PEX13 (2.3)	ENSG00000249464 (1.8)	HMOX2 (1.4)	ENSG00000179743 (1.2)	PUS10 (1.1)	C1orf64 (1.0)	NMRAL1 (0.9)	C14orf132 (0.7)
GO:0001909	leukocyte mediated cytotoxicity	0.83	>=0.20	PRDM11 (1.6)	ENSG00000226674 (1.5)	ZBTB17 (1.4)	MCHR2 (1.0)	RGS19 (0.9)	C1orf64 (0.7)	CORO7 (0.7)	PUS10 (0.7)	TCEA2 (0.5)	REL (0.5)
GO:0007338	single fertilization	0.83	>=0.20	TCEA2 (1.4)	C1orf64 (1.1)	KIAA1841 (0.8)	CDH18 (0.7)	PAM16 (0.4)	MCHR2 (0.3)	ENSG00000179743 (0.3)	ENSG00000249464 (0.3)	ANO3 (0.2)	KIAA1797 (0.2)
GO:0002793	positive regulation of peptide secretion	0.83	>=0.20	C14orf132 (1.7)	C1orf64 (1.3)	MCHR2 (1.3)	OPRL1 (1.2)	DOK5 (0.9)	C20orf103 (0.9)	ENSG00000257228 (0.8)	TCEA2 (0.8)	GLIS2 (0.7)	CDH18 (0.7)
GO:0030888	regulation of B cell proliferation	0.83	>=0.20	ZBTB17 (1.9)	ENSG00000249464 (1.8)	REL (1.3)	PUS10 (1.3)	RGS19 (1.0)	ENSG00000179743 (1.0)	KIAA1797 (0.9)	PTPLAD2 (0.8)	ENSG00000249419 (0.8)	CDH13 (0.5)
GO:0009988	cell-cell recognition	0.83	>=0.20	XYLT1 (1.4)	PUS10 (1.3)	ENSG00000249419 (0.9)	ZBTB17 (0.6)	KIAA1841 (0.5)	CDH18 (0.5)	ENSG00000257228 (0.5)	PEX13 (0.5)	TCEA2 (0.5)	ENSG00000249464 (0.4)
ENSG00000147684	NDUFB9 PPI subnetwork	0.83	>=0.20	COMMD1 (4.8)	PAM16 (4.1)	HMOX2 (1.5)	DNAJA3 (1.2)	PDZRN4 (0.9)	EBF3 (0.9)	HSPB7 (0.8)	KIAA1797 (0.7)	CORO7 (0.7)	GLIS2 (0.5)
GO:0006986	response to unfolded protein	0.83	>=0.20	AHSA2 (7.3)	ENSG00000212978 (1.6)	XPO1 (1.6)	DNAJA3 (1.1)	PDZRN4 (1.1)	NMRAL1 (0.9)	CCT4 (0.8)	PEX13 (0.8)	KIAA1797 (0.7)	HMOX2 (0.7)
GO:0032401	establishment of melanosome localization	0.83	>=0.20	ENSG00000226674 (4.0)	FAM161A (1.5)	ENSG00000212978 (1.4)	HMOX2 (1.3)	KIAA1841 (1.2)	RGS19 (1.2)	MATN2 (1.0)	KIAA1797 (1.0)	C14orf132 (0.9)	MCHR2 (0.8)
ENSG00000196975	ANXA4 PPI subnetwork	0.83	>=0.20	HSPB7 (1.8)	EBF3 (1.1)	NMRAL1 (0.9)	C14orf132 (0.9)	PAK7 (0.6)	AHSA2 (0.6)	FOXF2 (0.5)	SLC5A12 (0.5)	PAPOLG (0.4)	MATN2 (0.4)
ENSG00000124802	EEF1E1 PPI subnetwork	0.83	>=0.20	DNAJA3 (2.6)	CCT4 (2.5)	KIAA1797 (1.9)	AATF (1.8)	USP34 (1.8)	DOK5 (1.5)	XPO1 (1.5)	COMMD1 (1.2)	ENSG00000212978 (1.1)	ENSG00000179743 (0.7)
ENSG00000116717	GADD45A PPI subnetwork	0.83	>=0.20	ENSG00000179743 (2.2)	PEX13 (2.1)	COMMD1 (1.9)	EBF3 (1.7)	REL (1.1)	NFIA (1.0)	GLIS2 (1.0)	PTPLAD2 (0.8)	PUS10 (0.7)	ENSG00000212978 (0.7)
GO:0060271	cilium morphogenesis	0.83	>=0.20	FAM161A (3.6)	KIAA1841 (2.6)	KIAA1797 (1.2)	POU3F2 (1.0)	ANO3 (0.9)	TCEA2 (0.8)	AHSA2 (0.8)	ENSG00000226674 (0.6)	NMRAL1 (0.6)	GLIS2 (0.6)
ENSG00000117650	NEK2 PPI subnetwork	0.83	>=0.20	XPO1 (2.8)	CCT4 (1.8)	PAPOLG (1.4)	PUS10 (1.3)	AATF (1.2)	ENSG00000257228 (1.2)	NMRAL1 (1.1)	ZBTB17 (1.0)	CORO7 (0.9)	PTPLAD2 (0.8)
MP:0002727	decreased circulating insulin level	0.83	>=0.20	OPRL1 (1.2)	ANO3 (1.2)	C20orf103 (1.1)	DOK5 (1.0)	GLIS2 (0.9)	NFIA (0.8)	XYLT1 (0.8)	CDH18 (0.8)	ENSG00000249419 (0.7)	TCEA2 (0.7)
ENSG00000106070	GRB10 PPI subnetwork	0.83	>=0.20	GLIS2 (1.6)	DNAJA3 (1.5)	ENSG00000226674 (1.2)	SPEN (1.1)	EBF3 (1.1)	VASN (1.0)	ANO3 (0.9)	C20orf103 (0.8)	PAPOLG (0.8)	C14orf132 (0.6)
ENSG00000153162	BMP6 PPI subnetwork	0.83	>=0.20	XYLT1 (1.7)	DOK5 (1.6)	PEX13 (1.6)	GLIS2 (1.3)	CDH18 (1.1)	FOXF2 (1.1)	FAM161A (0.9)	VASN (0.9)	NFIA (0.9)	SPEN (0.9)
GO:0055088	lipid homeostasis	0.83	>=0.20	C1orf64 (1.8)	ENSG00000249464 (1.4)	PEX13 (1.4)	TCEA2 (1.1)	PUS10 (0.9)	NFIA (0.9)	CDH18 (0.9)	CORO7 (0.8)	ENSG00000179743 (0.6)	PAK7 (0.5)
GO:0046039	GTP metabolic process	0.83	>=0.20	HMOX2 (2.7)	CORO7 (2.2)	KIAA1841 (2.0)	RGS19 (1.9)	ENSG00000257228 (1.4)	ANO3 (1.2)	MCHR2 (1.1)	ZBTB17 (1.0)	GLIS2 (0.9)	NMRAL1 (0.7)
GO:0015849	organic acid transport	0.83	>=0.20	SLC5A12 (3.8)	FAM161A (2.2)	C1orf64 (1.3)	PEX13 (1.2)	ENSG00000226674 (1.1)	CDH18 (0.8)	CDH13 (0.8)	OPRL1 (0.8)	PAM16 (0.7)	PTPLAD2 (0.5)
GO:0032592	integral to mitochondrial membrane	0.83	>=0.20	DNAJA3 (3.7)	PAM16 (2.8)	HMOX2 (1.9)	C1orf64 (1.3)	PEX13 (1.2)	PUS10 (1.1)	POU3F2 (1.0)	PAK7 (1.0)	ENSG00000257228 (0.7)	CORO7 (0.6)
GO:0007005	mitochondrion organization	0.83	>=0.20	DNAJA3 (3.5)	PAM16 (3.3)	ENSG00000212978 (2.3)	HMOX2 (2.2)	COMMD1 (1.6)	PUS10 (1.3)	PEX13 (1.1)	AHSA2 (1.0)	ENSG00000257228 (0.9)	KIAA1797 (0.9)
GO:0030170	pyridoxal phosphate binding	0.83	>=0.20	DNAJA3 (2.8)	PEX13 (1.7)	SLC5A12 (1.5)	NMRAL1 (1.3)	ENSG00000257228 (1.2)	XYLT1 (0.9)	PUS10 (0.8)	FAM161A (0.8)	CDH18 (0.7)	HMOX2 (0.6)
GO:0070279	vitamin B6 binding	0.83	>=0.20	DNAJA3 (2.8)	PEX13 (1.7)	SLC5A12 (1.5)	NMRAL1 (1.3)	ENSG00000257228 (1.2)	XYLT1 (0.9)	PUS10 (0.8)	FAM161A (0.8)	CDH18 (0.7)	HMOX2 (0.6)
GO:0010952	positive regulation of peptidase activity	0.83	>=0.20	C20orf103 (1.6)	AHSA2 (1.6)	KIAA1797 (1.3)	ENSG00000212978 (1.0)	HMOX2 (0.9)	XYLT1 (0.9)	PTPLAD2 (0.8)	GLIS2 (0.7)	MATN2 (0.6)	RGS19 (0.6)
MP:0009838	abnormal sperm axoneme morphology	0.83	>=0.20	C20orf103 (1.5)	MCHR2 (1.3)	FAM161A (1.1)	TCEA2 (0.9)	ENSG00000226674 (0.7)	KIAA1841 (0.6)	KIAA1797 (0.5)	NFIA (0.5)	PDZRN4 (0.5)	PRDM11 (0.5)
GO:0071824	protein-DNA complex subunit organization	0.83	>=0.20	ENSG00000179743 (4.7)	NMRAL1 (2.0)	XPO1 (1.8)	ENSG00000212978 (1.7)	TCEA2 (1.5)	PAPOLG (1.5)	ENSG00000249419 (1.1)	SPEN (1.1)	COMMD1 (1.1)	FAM161A (1.0)
GO:0005801	cis-Golgi network	0.83	>=0.20	CDH18 (1.7)	PUS10 (1.5)	ENSG00000257228 (1.3)	KIAA1841 (1.2)	PAM16 (1.0)	ENSG00000226674 (1.0)	PAPOLG (1.0)	COMMD1 (1.0)	USP34 (0.8)	ENSG00000212978 (0.8)
GO:0005921	gap junction	0.83	>=0.20	DOK5 (1.9)	AHSA2 (1.7)	HMOX2 (1.7)	PAM16 (1.6)	C1orf64 (1.4)	NMRAL1 (1.2)	OPRL1 (1.1)	VASN (0.8)	POU3F2 (0.8)	FAM161A (0.8)
GO:0042537	benzene-containing compound metabolic process	0.83	>=0.20	C14orf132 (1.7)	PAK7 (1.5)	MCHR2 (1.5)	ENSG00000212978 (1.4)	CDH18 (1.3)	SLC5A12 (1.2)	C20orf103 (1.1)	PRDM11 (0.9)	OPRL1 (0.7)	NMRAL1 (0.3)
ENSG00000042832	TG PPI subnetwork	0.83	>=0.20	KIAA1797 (1.9)	AHSA2 (1.5)	DNAJA3 (0.6)	PEX13 (0.6)	XPO1 (0.6)	CCT4 (0.5)	MCHR2 (0.5)	DOK5 (0.5)	PRDM11 (0.3)	EBF3 (0.3)
ENSG00000109390	NDUFC1 PPI subnetwork	0.83	>=0.20	COMMD1 (5.0)	PAM16 (4.4)	DNAJA3 (1.2)	EBF3 (1.1)	HMOX2 (1.1)	HSPB7 (0.9)	CORO7 (0.7)	GLIS2 (0.5)	C20orf103 (0.5)	PDZRN4 (0.4)
MP:0000633	abnormal pituitary gland morphology	0.83	>=0.20	TCEA2 (1.5)	HMOX2 (1.2)	C14orf132 (0.9)	NMRAL1 (0.9)	POU3F2 (0.8)	ENSG00000249419 (0.8)	CORO7 (0.8)	GLIS2 (0.6)	FAM161A (0.6)	KIAA1841 (0.6)
GO:0008543	fibroblast growth factor receptor signaling pathway	0.83	>=0.20	ENSG00000257228 (1.6)	PEX13 (1.3)	VASN (1.1)	PRDM11 (1.1)	PUS10 (1.1)	C1orf64 (1.0)	ENSG00000249464 (0.8)	PAM16 (0.5)	EBF3 (0.5)	USP34 (0.5)
ENSG00000182520	ENSG00000182520 PPI subnetwork	0.83	>=0.20	HMOX2 (2.0)	CDH18 (1.9)	C20orf103 (1.8)	HSPB7 (1.4)	DNAJA3 (1.2)	C1orf64 (1.2)	PAK7 (1.0)	POU3F2 (1.0)	ANO3 (1.0)	EBF3 (0.9)
ENSG00000171549	ENSG00000171549 PPI subnetwork	0.83	>=0.20	HMOX2 (2.0)	CDH18 (1.9)	C20orf103 (1.8)	HSPB7 (1.4)	DNAJA3 (1.2)	C1orf64 (1.2)	PAK7 (1.0)	POU3F2 (1.0)	ANO3 (1.0)	EBF3 (0.9)
GO:0042311	vasodilation	0.83	>=0.20	ENSG00000179743 (1.6)	ENSG00000257228 (1.5)	ENSG00000249419 (1.2)	PAM16 (1.2)	ENSG00000212978 (0.9)	AHSA2 (0.8)	C1orf64 (0.8)	MATN2 (0.7)	DNAJA3 (0.7)	PEX13 (0.7)
ENSG00000116288	PARK7 PPI subnetwork	0.83	>=0.20	ENSG00000249464 (2.6)	PEX13 (2.3)	ANO3 (1.4)	KIAA1841 (1.3)	PAM16 (0.8)	NFIA (0.8)	C14orf132 (0.8)	NMRAL1 (0.7)	AATF (0.5)	HSPB7 (0.4)
ENSG00000151366	NDUFC2 PPI subnetwork	0.83	>=0.20	COMMD1 (4.9)	PAM16 (4.3)	DNAJA3 (1.1)	HMOX2 (1.1)	EBF3 (1.0)	HSPB7 (0.8)	CORO7 (0.6)	GLIS2 (0.6)	PAPOLG (0.5)	C20orf103 (0.5)
ENSG00000101057	MYBL2 PPI subnetwork	0.83	>=0.20	PRDM11 (2.0)	SPEN (1.6)	FAM161A (1.4)	PAM16 (1.3)	NMRAL1 (1.3)	ANO3 (1.0)	XPO1 (1.0)	CDH13 (0.9)	COMMD1 (0.7)	EBF3 (0.6)
GO:0070661	leukocyte proliferation	0.83	>=0.20	ENSG00000249464 (2.1)	PTPLAD2 (2.1)	REL (1.9)	PUS10 (1.8)	RGS19 (1.7)	ZBTB17 (1.3)	PRDM11 (1.1)	ENSG00000179743 (1.0)	KIAA1797 (0.7)	PAPOLG (0.5)
GO:0032608	interferon-beta production	0.83	>=0.20	PAPOLG (1.9)	NMRAL1 (1.6)	ENSG00000257228 (1.3)	PTPLAD2 (1.3)	PUS10 (1.3)	ENSG00000226674 (1.1)	HMOX2 (1.1)	PAM16 (1.0)	DNAJA3 (1.0)	RGS19 (0.8)
MP:0003853	dry skin	0.83	>=0.20	OPRL1 (1.5)	TCEA2 (1.5)	RGS19 (1.1)	XYLT1 (1.0)	REL (1.0)	VASN (0.8)	SLC5A12 (0.7)	MCHR2 (0.7)	CDH18 (0.7)	C1orf64 (0.6)
MP:0008056	abnormal retinal ganglion cell morphology	0.83	>=0.20	FAM161A (2.8)	EBF3 (2.5)	ENSG00000226674 (2.0)	GLIS2 (2.0)	POU3F2 (1.7)	PEX13 (1.7)	CDH13 (0.8)	OPRL1 (0.8)	ENSG00000179743 (0.7)	PTPLAD2 (0.6)
GO:0016055	Wnt receptor signaling pathway	0.83	>=0.20	GLIS2 (2.0)	FOXF2 (1.7)	C20orf103 (1.6)	VASN (1.6)	MATN2 (1.6)	PDZRN4 (1.5)	C1orf64 (0.9)	POU3F2 (0.9)	C14orf132 (0.8)	DOK5 (0.7)
ENSG00000090266	NDUFB2 PPI subnetwork	0.83	>=0.20	COMMD1 (4.9)	PAM16 (4.4)	DNAJA3 (1.2)	EBF3 (1.1)	HMOX2 (1.0)	HSPB7 (0.9)	GLIS2 (0.6)	CORO7 (0.5)	PEX13 (0.5)	PDZRN4 (0.4)
MP:0005017	decreased B cell number	0.84	>=0.20	RGS19 (3.6)	REL (3.1)	CORO7 (2.2)	PAPOLG (2.1)	PRDM11 (1.7)	ENSG00000249464 (1.0)	SPEN (0.7)	ZBTB17 (0.7)	MCHR2 (0.6)	USP34 (0.5)
GO:0055093	response to hyperoxia	0.84	>=0.20	PTPLAD2 (2.1)	PEX13 (2.0)	C14orf132 (1.9)	FOXF2 (1.1)	ENSG00000249419 (1.0)	ENSG00000257228 (1.0)	FAM161A (1.0)	VASN (0.9)	KIAA1797 (0.8)	CDH13 (0.8)
ENSG00000100387	RBX1 PPI subnetwork	0.84	>=0.20	AHSA2 (2.3)	PUS10 (2.1)	TCEA2 (2.1)	USP34 (2.0)	CCT4 (1.8)	PAPOLG (1.7)	KIAA1797 (1.5)	XPO1 (1.2)	PRDM11 (0.9)	HMOX2 (0.9)
ENSG00000105723	GSK3A PPI subnetwork	0.84	>=0.20	REL (2.5)	ZBTB17 (2.4)	CORO7 (1.8)	OPRL1 (1.5)	AHSA2 (1.4)	C1orf64 (1.2)	ENSG00000212978 (1.2)	ANO3 (1.2)	PAK7 (0.8)	ENSG00000226674 (0.8)
MP:0003059	decreased insulin secretion	0.84	>=0.20	OPRL1 (2.2)	FOXF2 (1.7)	SLC5A12 (1.3)	C20orf103 (1.3)	C14orf132 (1.1)	ANO3 (1.0)	DOK5 (0.7)	GLIS2 (0.7)	PDZRN4 (0.6)	EBF3 (0.6)
GO:0000159	protein phosphatase type 2A complex	0.84	>=0.20	ZBTB17 (2.3)	HMOX2 (2.2)	PEX13 (1.7)	ANO3 (1.3)	USP34 (1.3)	CORO7 (1.2)	DOK5 (1.1)	KIAA1841 (1.0)	PAK7 (0.9)	ENSG00000249419 (0.8)
ENSG00000177879	AP3S1 PPI subnetwork	0.84	>=0.20	PUS10 (1.9)	DNAJA3 (1.5)	EBF3 (1.3)	AHSA2 (1.2)	C14orf132 (1.2)	KIAA1797 (1.2)	XYLT1 (1.2)	ENSG00000179743 (1.0)	PDZRN4 (0.8)	ENSG00000226674 (0.7)
GO:0005501	retinoid binding	0.84	>=0.20	C20orf103 (2.3)	FAM161A (2.2)	EBF3 (2.1)	VASN (1.9)	MATN2 (1.8)	TCEA2 (1.6)	DOK5 (1.3)	PAK7 (1.1)	GLIS2 (0.8)	NMRAL1 (0.7)
ENSG00000088832	FKBP1A PPI subnetwork	0.84	>=0.20	KIAA1797 (2.6)	ENSG00000212978 (2.5)	PUS10 (2.1)	ANO3 (1.9)	CCT4 (1.6)	ENSG00000179743 (1.4)	PAPOLG (1.4)	ENSG00000249419 (1.3)	KIAA1841 (1.1)	DNAJA3 (1.1)
ENSG00000099624	ATP5D PPI subnetwork	0.84	>=0.20	COMMD1 (2.7)	HMOX2 (1.8)	CDH18 (1.6)	PAM16 (1.6)	PAPOLG (1.5)	FOXF2 (1.2)	PRDM11 (1.1)	CCT4 (1.1)	PDZRN4 (0.8)	ENSG00000212978 (0.7)
GO:0044116	growth of symbiont involved in interaction with host	0.84	>=0.20	PUS10 (2.1)	ENSG00000249464 (1.4)	RGS19 (1.4)	ENSG00000212978 (1.4)	ENSG00000226674 (1.0)	ENSG00000249419 (0.9)	PAM16 (0.9)	REL (0.8)	NMRAL1 (0.7)	MCHR2 (0.7)
GO:0044144	modulation of growth of symbiont involved in interaction with host	0.84	>=0.20	PUS10 (2.1)	ENSG00000249464 (1.4)	RGS19 (1.4)	ENSG00000212978 (1.4)	ENSG00000226674 (1.0)	ENSG00000249419 (0.9)	PAM16 (0.9)	REL (0.8)	NMRAL1 (0.7)	MCHR2 (0.7)
GO:0044117	growth of symbiont in host	0.84	>=0.20	PUS10 (2.1)	ENSG00000249464 (1.4)	RGS19 (1.4)	ENSG00000212978 (1.4)	ENSG00000226674 (1.0)	ENSG00000249419 (0.9)	PAM16 (0.9)	REL (0.8)	NMRAL1 (0.7)	MCHR2 (0.7)
GO:0044110	growth involved in symbiotic interaction	0.84	>=0.20	PUS10 (2.1)	ENSG00000249464 (1.4)	RGS19 (1.4)	ENSG00000212978 (1.4)	ENSG00000226674 (1.0)	ENSG00000249419 (0.9)	PAM16 (0.9)	REL (0.8)	NMRAL1 (0.7)	MCHR2 (0.7)
GO:0044146	negative regulation of growth of symbiont involved in interaction with host	0.84	>=0.20	PUS10 (2.1)	ENSG00000249464 (1.4)	RGS19 (1.4)	ENSG00000212978 (1.4)	ENSG00000226674 (1.0)	ENSG00000249419 (0.9)	PAM16 (0.9)	REL (0.8)	NMRAL1 (0.7)	MCHR2 (0.7)
GO:0044130	negative regulation of growth of symbiont in host	0.84	>=0.20	PUS10 (2.1)	ENSG00000249464 (1.4)	RGS19 (1.4)	ENSG00000212978 (1.4)	ENSG00000226674 (1.0)	ENSG00000249419 (0.9)	PAM16 (0.9)	REL (0.8)	NMRAL1 (0.7)	MCHR2 (0.7)
GO:0044126	regulation of growth of symbiont in host	0.84	>=0.20	PUS10 (2.1)	ENSG00000249464 (1.4)	RGS19 (1.4)	ENSG00000212978 (1.4)	ENSG00000226674 (1.0)	ENSG00000249419 (0.9)	PAM16 (0.9)	REL (0.8)	NMRAL1 (0.7)	MCHR2 (0.7)
REACTOME_RNA_POLYMERASE_II_TRANSCRIPTION	REACTOME_RNA_POLYMERASE_II_TRANSCRIPTION	0.84	>=0.20	PAPOLG (1.9)	TCEA2 (1.7)	XPO1 (1.4)	NMRAL1 (1.3)	COMMD1 (1.1)	AATF (1.0)	USP34 (0.9)	CCT4 (0.8)	PAM16 (0.8)	CDH18 (0.5)
GO:0005834	heterotrimeric G-protein complex	0.84	>=0.20	FAM161A (3.3)	TCEA2 (2.4)	RGS19 (1.8)	NMRAL1 (1.6)	CORO7 (1.6)	C20orf103 (1.5)	ENSG00000212978 (1.1)	ENSG00000249419 (1.0)	ANO3 (1.0)	PAK7 (1.0)
MP:0008034	enhanced lipolysis	0.84	>=0.20	HSPB7 (1.9)	PAM16 (1.7)	HMOX2 (1.5)	PEX13 (1.5)	ENSG00000257228 (1.4)	NFIA (1.2)	ANO3 (1.2)	DNAJA3 (1.1)	PRDM11 (1.0)	NMRAL1 (0.9)
GO:0045191	regulation of isotype switching	0.84	>=0.20	ENSG00000249419 (2.1)	REL (1.4)	ZBTB17 (1.2)	PRDM11 (1.2)	TCEA2 (0.8)	DNAJA3 (0.7)	C1orf64 (0.7)	PAM16 (0.6)	ENSG00000212978 (0.6)	DOK5 (0.4)
MP:0008965	increased basal metabolism	0.84	>=0.20	ANO3 (1.8)	OPRL1 (1.7)	CORO7 (1.6)	C20orf103 (1.6)	C1orf64 (1.2)	PRDM11 (0.8)	MATN2 (0.8)	CDH13 (0.7)	XPO1 (0.7)	RGS19 (0.6)
ENSG00000158402	CDC25C PPI subnetwork	0.84	>=0.20	KIAA1841 (1.6)	POU3F2 (1.5)	OPRL1 (1.4)	CORO7 (1.4)	ANO3 (1.2)	PUS10 (1.1)	ENSG00000226674 (1.1)	ENSG00000212978 (0.9)	EBF3 (0.8)	MATN2 (0.7)
ENSG00000154016	GRAP PPI subnetwork	0.84	>=0.20	ZBTB17 (3.3)	USP34 (2.3)	CORO7 (2.1)	DNAJA3 (1.7)	CCT4 (1.6)	XYLT1 (1.4)	PUS10 (1.1)	RGS19 (1.1)	HMOX2 (0.8)	AATF (0.7)
ENSG00000212871	ENSG00000212871 PPI subnetwork	0.84	>=0.20	COMMD1 (4.9)	PAM16 (4.4)	DNAJA3 (1.1)	HMOX2 (1.1)	EBF3 (1.1)	HSPB7 (0.9)	CORO7 (0.8)	PEX13 (0.5)	GLIS2 (0.5)	C20orf103 (0.4)
ENSG00000198868	ENSG00000198868 PPI subnetwork	0.84	>=0.20	COMMD1 (4.9)	PAM16 (4.4)	DNAJA3 (1.1)	HMOX2 (1.1)	EBF3 (1.1)	HSPB7 (0.9)	CORO7 (0.8)	PEX13 (0.5)	GLIS2 (0.5)	C20orf103 (0.4)
ENSG00000212872	ENSG00000212872 PPI subnetwork	0.84	>=0.20	COMMD1 (4.9)	PAM16 (4.4)	DNAJA3 (1.1)	HMOX2 (1.1)	EBF3 (1.1)	HSPB7 (0.9)	CORO7 (0.8)	PEX13 (0.5)	GLIS2 (0.5)	C20orf103 (0.4)
ENSG00000198840	MT-ND3 PPI subnetwork	0.84	>=0.20	COMMD1 (4.9)	PAM16 (4.4)	DNAJA3 (1.1)	HMOX2 (1.1)	EBF3 (1.1)	HSPB7 (0.9)	CORO7 (0.8)	PEX13 (0.5)	GLIS2 (0.5)	C20orf103 (0.4)
ENSG00000060069	CTDP1 PPI subnetwork	0.84	>=0.20	PAM16 (2.1)	TCEA2 (1.9)	AATF (1.6)	CCT4 (1.1)	PRDM11 (1.0)	C1orf64 (0.9)	XPO1 (0.9)	COMMD1 (0.8)	PAK7 (0.7)	NMRAL1 (0.6)
GO:0043174	nucleoside salvage	0.84	>=0.20	TCEA2 (2.6)	ENSG00000179743 (2.5)	ENSG00000249464 (2.0)	HMOX2 (1.3)	RGS19 (1.1)	KIAA1797 (0.9)	OPRL1 (0.7)	DNAJA3 (0.6)	COMMD1 (0.6)	PAM16 (0.5)
MP:0004771	increased anti-single stranded DNA antibody level	0.84	>=0.20	ENSG00000249419 (2.8)	ENSG00000226674 (1.4)	REL (1.4)	PTPLAD2 (1.2)	PEX13 (1.0)	ENSG00000212978 (0.9)	ANO3 (0.7)	EBF3 (0.7)	CDH13 (0.7)	VASN (0.6)
GO:0050851	antigen receptor-mediated signaling pathway	0.84	>=0.20	RGS19 (2.4)	ENSG00000226674 (1.6)	HMOX2 (1.5)	PUS10 (1.3)	PRDM11 (1.1)	REL (1.0)	CORO7 (0.9)	ENSG00000249464 (0.8)	ZBTB17 (0.8)	SLC5A12 (0.8)
MP:0001556	increased circulating HDL cholesterol level	0.84	>=0.20	DOK5 (2.0)	ENSG00000249464 (2.0)	ANO3 (1.7)	C20orf103 (1.5)	CDH13 (1.5)	FAM161A (1.5)	PAK7 (1.4)	PTPLAD2 (1.2)	VASN (1.2)	C1orf64 (1.0)
ENSG00000119013	NDUFB3 PPI subnetwork	0.84	>=0.20	COMMD1 (5.0)	PAM16 (4.4)	DNAJA3 (1.3)	HMOX2 (1.1)	EBF3 (1.1)	HSPB7 (0.9)	CORO7 (0.6)	GLIS2 (0.6)	PDZRN4 (0.5)	PEX13 (0.4)
ENSG00000137403	HLA-F PPI subnetwork	0.84	>=0.20	MCHR2 (1.3)	ANO3 (1.3)	KIAA1797 (1.2)	CORO7 (0.7)	XPO1 (0.6)	ENSG00000249464 (0.6)	ENSG00000249419 (0.5)	PAPOLG (0.4)	SLC5A12 (0.4)	PAM16 (0.2)
ENSG00000100485	SOS2 PPI subnetwork	0.84	>=0.20	GLIS2 (2.5)	VASN (2.2)	REL (1.6)	AHSA2 (1.4)	MCHR2 (1.2)	XYLT1 (0.8)	HMOX2 (0.8)	NFIA (0.7)	FOXF2 (0.7)	RGS19 (0.6)
GO:0071241	cellular response to inorganic substance	0.84	>=0.20	PEX13 (2.5)	AHSA2 (1.5)	C14orf132 (1.2)	COMMD1 (1.0)	PTPLAD2 (0.8)	ENSG00000226674 (0.8)	PAK7 (0.8)	NMRAL1 (0.7)	ENSG00000212978 (0.6)	CDH13 (0.6)
GO:0044319	wound healing, spreading of cells	0.84	>=0.20	PEX13 (1.8)	CDH18 (1.7)	GLIS2 (1.3)	FOXF2 (1.3)	HMOX2 (1.2)	C1orf64 (1.1)	VASN (1.1)	MCHR2 (1.0)	C14orf132 (0.8)	POU3F2 (0.6)
ENSG00000178607	ERN1 PPI subnetwork	0.84	>=0.20	AHSA2 (3.1)	ENSG00000257228 (2.5)	XPO1 (1.5)	HMOX2 (1.3)	PEX13 (1.1)	ENSG00000212978 (1.1)	C20orf103 (1.1)	SPEN (1.0)	PDZRN4 (1.0)	CORO7 (1.0)
ENSG00000170145	SIK2 PPI subnetwork	0.84	>=0.20	FAM161A (1.8)	PEX13 (1.8)	SPEN (1.8)	REL (1.5)	ENSG00000257228 (1.4)	XPO1 (1.4)	ENSG00000249464 (1.4)	HSPB7 (1.0)	NMRAL1 (1.0)	CORO7 (1.0)
GO:0070371	ERK1 and ERK2 cascade	0.84	>=0.20	C1orf64 (1.6)	PRDM11 (1.2)	C20orf103 (1.0)	ENSG00000249464 (0.9)	RGS19 (0.8)	PDZRN4 (0.7)	REL (0.7)	PTPLAD2 (0.5)	ENSG00000249419 (0.5)	FOXF2 (0.5)
MP:0005399	increased susceptibility to fungal infection	0.84	>=0.20	PTPLAD2 (2.1)	RGS19 (2.0)	REL (1.7)	PDZRN4 (1.3)	PAM16 (1.2)	OPRL1 (0.9)	KIAA1841 (0.7)	ENSG00000179743 (0.7)	ZBTB17 (0.7)	CDH13 (0.6)
GO:0005669	transcription factor TFIID complex	0.84	>=0.20	PAPOLG (4.0)	CDH13 (1.7)	COMMD1 (1.6)	PDZRN4 (1.5)	PAM16 (1.4)	TCEA2 (0.6)	SLC5A12 (0.5)	RGS19 (0.5)	FAM161A (0.4)	AATF (0.4)
ENSG00000119139	TJP2 PPI subnetwork	0.84	>=0.20	AHSA2 (1.6)	PAPOLG (1.4)	ANO3 (1.4)	AATF (1.2)	EBF3 (1.0)	ENSG00000212978 (0.9)	PRDM11 (0.7)	SPEN (0.6)	VASN (0.6)	MATN2 (0.5)
GO:0042129	regulation of T cell proliferation	0.84	>=0.20	PUS10 (2.8)	REL (1.5)	ENSG00000249464 (1.4)	ZBTB17 (1.4)	ENSG00000249419 (1.2)	PTPLAD2 (0.9)	PAPOLG (0.8)	PDZRN4 (0.8)	ENSG00000179743 (0.8)	PAM16 (0.7)
GO:0070003	threonine-type peptidase activity	0.84	>=0.20	TCEA2 (2.5)	COMMD1 (2.5)	CCT4 (1.7)	NMRAL1 (1.3)	OPRL1 (1.3)	PAM16 (1.2)	USP34 (1.1)	PEX13 (1.0)	HMOX2 (1.0)	C20orf103 (0.6)
GO:0004298	threonine-type endopeptidase activity	0.84	>=0.20	TCEA2 (2.5)	COMMD1 (2.5)	CCT4 (1.7)	NMRAL1 (1.3)	OPRL1 (1.3)	PAM16 (1.2)	USP34 (1.1)	PEX13 (1.0)	HMOX2 (1.0)	C20orf103 (0.6)
GO:0009986	cell surface	0.84	>=0.20	REL (1.9)	GLIS2 (1.6)	VASN (1.5)	SLC5A12 (0.9)	PRDM11 (0.9)	ENSG00000226674 (0.8)	MCHR2 (0.8)	ENSG00000179743 (0.7)	MATN2 (0.6)	CDH13 (0.5)
ENSG00000135930	EIF4E2 PPI subnetwork	0.84	>=0.20	PUS10 (3.1)	USP34 (2.9)	SPEN (2.4)	AHSA2 (1.3)	HSPB7 (1.2)	KIAA1797 (1.1)	VASN (1.0)	KIAA1841 (0.9)	GLIS2 (0.9)	CORO7 (0.8)
GO:0043901	negative regulation of multi-organism process	0.84	>=0.20	PUS10 (2.6)	PAM16 (1.3)	ZBTB17 (1.3)	ENSG00000257228 (1.3)	RGS19 (1.2)	COMMD1 (1.2)	ENSG00000212978 (1.0)	ENSG00000249419 (1.0)	ENSG00000226674 (0.9)	ENSG00000249464 (0.8)
ENSG00000157404	KIT PPI subnetwork	0.84	>=0.20	RGS19 (3.0)	ENSG00000249464 (2.2)	REL (1.9)	USP34 (1.7)	CORO7 (1.3)	PRDM11 (1.1)	PUS10 (1.0)	XPO1 (1.0)	PEX13 (0.9)	MCHR2 (0.8)
MP:0005616	decreased susceptibility to type IV hypersensitivity reaction	0.84	>=0.20	REL (5.1)	RGS19 (1.5)	PTPLAD2 (1.4)	ZBTB17 (1.4)	PAPOLG (1.3)	OPRL1 (1.2)	ANO3 (1.0)	ENSG00000212978 (1.0)	TCEA2 (0.6)	PRDM11 (0.6)
ENSG00000129214	SHBG PPI subnetwork	0.84	>=0.20	VASN (1.6)	PDZRN4 (1.5)	ENSG00000257228 (1.5)	HSPB7 (1.3)	MATN2 (1.0)	CORO7 (0.8)	PAK7 (0.7)	RGS19 (0.6)	C14orf132 (0.5)	EBF3 (0.5)
MP:0008500	increased IgG2a level	0.84	>=0.20	REL (5.7)	RGS19 (1.7)	ZBTB17 (1.5)	PAPOLG (1.0)	ENSG00000249464 (0.9)	CDH13 (0.8)	PUS10 (0.7)	ENSG00000249419 (0.7)	PAM16 (0.6)	PRDM11 (0.6)
GO:0016706	oxidoreductase activity, acting on paired donors, with incorporation or reduction of molecular oxygen, 2-oxoglutarate as one donor, and incorporation of one atom each of oxygen into both donors	0.84	>=0.20	AHSA2 (2.2)	ZBTB17 (2.1)	VASN (1.8)	PEX13 (1.7)	CDH18 (1.5)	ENSG00000257228 (1.1)	FAM161A (0.9)	SPEN (0.7)	PUS10 (0.7)	HSPB7 (0.6)
KEGG_ALZHEIMERS_DISEASE	KEGG_ALZHEIMERS_DISEASE	0.84	>=0.20	COMMD1 (3.5)	PAM16 (3.4)	CORO7 (1.4)	HMOX2 (1.2)	HSPB7 (1.1)	MCHR2 (0.8)	PRDM11 (0.8)	ENSG00000212978 (0.6)	KIAA1797 (0.4)	DNAJA3 (0.4)
ENSG00000157764	BRAF PPI subnetwork	0.84	>=0.20	ANO3 (1.6)	GLIS2 (1.3)	CDH18 (1.1)	ENSG00000212978 (1.1)	USP34 (0.9)	SPEN (0.8)	XYLT1 (0.8)	KIAA1841 (0.7)	PAK7 (0.7)	REL (0.6)
ENSG00000039537	C6 PPI subnetwork	0.84	>=0.20	ENSG00000257228 (1.5)	ENSG00000249464 (1.4)	XPO1 (1.1)	HMOX2 (1.0)	NMRAL1 (1.0)	KIAA1841 (0.8)	POU3F2 (0.8)	ZBTB17 (0.8)	PTPLAD2 (0.5)	DNAJA3 (0.5)
GO:0010575	positive regulation vascular endothelial growth factor production	0.84	>=0.20	ENSG00000179743 (2.0)	C1orf64 (1.8)	CDH13 (1.5)	MCHR2 (1.4)	PTPLAD2 (1.0)	ENSG00000212978 (0.8)	ENSG00000249464 (0.7)	PAPOLG (0.7)	PUS10 (0.6)	NFIA (0.6)
GO:0004715	non-membrane spanning protein tyrosine kinase activity	0.84	>=0.20	REL (2.1)	RGS19 (2.1)	PTPLAD2 (1.9)	USP34 (1.5)	PRDM11 (1.4)	XYLT1 (1.3)	ENSG00000226674 (1.3)	PAPOLG (0.9)	CORO7 (0.8)	PUS10 (0.7)
GO:0048534	hemopoietic or lymphoid organ development	0.84	>=0.20	REL (2.1)	RGS19 (2.1)	PAPOLG (1.5)	SPEN (1.5)	ENSG00000179743 (1.4)	NFIA (1.2)	FOXF2 (1.1)	MCHR2 (1.1)	PRDM11 (1.1)	ZBTB17 (1.0)
ENSG00000085511	MAP3K4 PPI subnetwork	0.84	>=0.20	REL (2.2)	ENSG00000249464 (1.6)	RGS19 (1.4)	CORO7 (1.3)	CDH18 (1.2)	ENSG00000257228 (1.1)	USP34 (1.0)	PEX13 (0.9)	XPO1 (0.9)	ANO3 (0.8)
ENSG00000075388	FGF4 PPI subnetwork	0.84	>=0.20	VASN (2.6)	FOXF2 (2.4)	C1orf64 (1.4)	GLIS2 (1.3)	C14orf132 (1.3)	PAPOLG (1.3)	USP34 (1.1)	OPRL1 (0.5)	ENSG00000249419 (0.5)	PRDM11 (0.5)
ENSG00000147123	NDUFB11 PPI subnetwork	0.84	>=0.20	COMMD1 (4.9)	PAM16 (4.4)	DNAJA3 (1.3)	EBF3 (1.0)	HMOX2 (1.0)	HSPB7 (0.9)	CORO7 (0.7)	GLIS2 (0.6)	C20orf103 (0.5)	PAPOLG (0.3)
ENSG00000196136	SERPINA3 PPI subnetwork	0.84	>=0.20	ENSG00000257228 (2.1)	PDZRN4 (1.8)	PAM16 (1.0)	NMRAL1 (0.9)	ENSG00000249419 (0.7)	POU3F2 (0.4)	KIAA1841 (0.4)	ENSG00000179743 (0.3)	DOK5 (0.3)	CORO7 (0.3)
MP:0003071	decreased vascular permeability	0.84	>=0.20	DOK5 (1.9)	C1orf64 (1.6)	FOXF2 (1.3)	PTPLAD2 (1.3)	GLIS2 (1.0)	ENSG00000249464 (0.8)	KIAA1841 (0.8)	NMRAL1 (0.6)	ENSG00000179743 (0.5)	ENSG00000257228 (0.4)
GO:0007164	establishment of tissue polarity	0.84	>=0.20	PDZRN4 (2.1)	TCEA2 (1.9)	PEX13 (1.5)	GLIS2 (1.5)	POU3F2 (1.3)	PTPLAD2 (1.3)	MATN2 (1.3)	FOXF2 (1.2)	VASN (1.0)	PUS10 (0.9)
REACTOME_DARPP:32_EVENTS	REACTOME_DARPP:32_EVENTS	0.84	>=0.20	KIAA1841 (2.6)	ANO3 (2.1)	HMOX2 (1.8)	NFIA (1.6)	PRDM11 (1.5)	RGS19 (1.2)	USP34 (1.2)	NMRAL1 (1.1)	REL (1.0)	CORO7 (0.9)
ENSG00000128487	SPECC1 PPI subnetwork	0.84	>=0.20	GLIS2 (1.8)	KIAA1797 (1.6)	HMOX2 (1.5)	VASN (1.3)	AHSA2 (1.1)	ENSG00000212978 (1.0)	HSPB7 (0.9)	ZBTB17 (0.9)	DNAJA3 (0.8)	C14orf132 (0.7)
ENSG00000179715	FAM113B PPI subnetwork	0.84	>=0.20	PUS10 (1.8)	PAPOLG (1.4)	XYLT1 (1.2)	C1orf64 (1.2)	MATN2 (1.0)	HSPB7 (0.9)	ENSG00000249464 (0.8)	CDH13 (0.7)	PEX13 (0.6)	CORO7 (0.5)
GO:0002455	humoral immune response mediated by circulating immunoglobulin	0.84	>=0.20	ENSG00000257228 (2.1)	ENSG00000249464 (1.5)	PRDM11 (1.3)	RGS19 (1.1)	PTPLAD2 (0.8)	KIAA1841 (0.5)	PAM16 (0.4)	REL (0.3)	PAPOLG (0.3)	ENSG00000179743 (0.3)
ENSG00000125356	NDUFA1 PPI subnetwork	0.84	>=0.20	COMMD1 (4.9)	PAM16 (4.4)	HSPB7 (1.3)	HMOX2 (1.2)	DNAJA3 (1.2)	EBF3 (1.1)	GLIS2 (0.7)	CORO7 (0.6)	C20orf103 (0.5)	KIAA1797 (0.4)
GO:0008235	metalloexopeptidase activity	0.84	>=0.20	SLC5A12 (3.3)	DOK5 (1.6)	PUS10 (1.2)	ENSG00000226674 (1.0)	MATN2 (0.9)	KIAA1841 (0.9)	KIAA1797 (0.7)	PDZRN4 (0.6)	PTPLAD2 (0.6)	ENSG00000257228 (0.5)
GO:0031105	septin complex	0.84	>=0.20	FAM161A (2.0)	KIAA1841 (1.6)	ENSG00000257228 (1.2)	TCEA2 (1.2)	PUS10 (1.2)	PDZRN4 (1.2)	CORO7 (1.2)	XPO1 (1.0)	POU3F2 (1.0)	RGS19 (0.9)
GO:0032156	septin cytoskeleton	0.84	>=0.20	FAM161A (2.0)	KIAA1841 (1.6)	ENSG00000257228 (1.2)	TCEA2 (1.2)	PUS10 (1.2)	PDZRN4 (1.2)	CORO7 (1.2)	XPO1 (1.0)	POU3F2 (1.0)	RGS19 (0.9)
ENSG00000178184	PARD6G PPI subnetwork	0.84	>=0.20	C1orf64 (3.2)	KIAA1797 (2.7)	TCEA2 (2.1)	ZBTB17 (2.1)	PEX13 (1.9)	KIAA1841 (1.5)	PTPLAD2 (1.4)	NMRAL1 (1.3)	ENSG00000257228 (1.2)	USP34 (1.1)
MP:0001554	increased circulating free fatty acid level	0.84	>=0.20	HSPB7 (2.0)	NFIA (1.9)	PEX13 (1.6)	EBF3 (1.3)	MATN2 (1.2)	CDH18 (1.2)	FAM161A (1.0)	ENSG00000179743 (0.7)	PDZRN4 (0.7)	DNAJA3 (0.5)
ENSG00000182446	NPLOC4 PPI subnetwork	0.84	>=0.20	AHSA2 (2.3)	ZBTB17 (1.8)	PEX13 (1.8)	KIAA1797 (1.4)	DNAJA3 (1.2)	HMOX2 (1.1)	USP34 (1.0)	POU3F2 (0.9)	MCHR2 (0.7)	XPO1 (0.7)
REACTOME_SYNTHESIS_OF_GLYCOSYLPHOSPHATIDYLINOSITOL_GPI	REACTOME_SYNTHESIS_OF_GLYCOSYLPHOSPHATIDYLINOSITOL_GPI	0.84	>=0.20	ENSG00000179743 (2.6)	PUS10 (2.0)	PAM16 (1.6)	ENSG00000226674 (1.4)	PEX13 (1.4)	KIAA1797 (1.3)	KIAA1841 (1.3)	ENSG00000212978 (1.2)	AHSA2 (1.1)	PTPLAD2 (1.1)
ENSG00000151065	DCP1B PPI subnetwork	0.84	>=0.20	KIAA1797 (1.9)	HMOX2 (1.6)	PAPOLG (1.5)	ZBTB17 (1.3)	ENSG00000179743 (1.1)	USP34 (1.0)	XYLT1 (0.9)	PUS10 (0.8)	C14orf132 (0.8)	DOK5 (0.6)
ENSG00000154582	TCEB1 PPI subnetwork	0.84	>=0.20	PEX13 (2.6)	ZBTB17 (2.2)	PAPOLG (2.1)	USP34 (1.8)	PAM16 (1.3)	AATF (1.1)	PRDM11 (1.0)	TCEA2 (1.0)	PUS10 (1.0)	CCT4 (0.9)
ENSG00000107338	SHB PPI subnetwork	0.84	>=0.20	CORO7 (1.8)	XYLT1 (1.7)	PUS10 (1.6)	VASN (1.5)	PRDM11 (1.3)	ZBTB17 (1.2)	MCHR2 (1.2)	NMRAL1 (1.0)	USP34 (0.9)	HMOX2 (0.7)
GO:0042809	vitamin D receptor binding	0.84	>=0.20	ZBTB17 (3.1)	CORO7 (2.2)	PAPOLG (1.9)	REL (1.6)	COMMD1 (1.5)	NFIA (1.2)	ENSG00000257228 (1.1)	AATF (0.9)	PEX13 (0.8)	CDH13 (0.7)
ENSG00000184363	PKP3 PPI subnetwork	0.84	>=0.20	SPEN (1.7)	PRDM11 (1.6)	PEX13 (1.2)	C1orf64 (0.9)	XYLT1 (0.7)	ENSG00000212978 (0.7)	ZBTB17 (0.7)	ENSG00000249419 (0.6)	ENSG00000226674 (0.5)	ENSG00000249464 (0.5)
MP:0005517	decreased liver regeneration	0.84	>=0.20	REL (2.9)	PTPLAD2 (2.4)	VASN (2.2)	FOXF2 (1.6)	C1orf64 (1.5)	CDH13 (1.4)	GLIS2 (1.3)	PAK7 (1.0)	FAM161A (0.8)	PAPOLG (0.6)
ENSG00000198336	MYL4 PPI subnetwork	0.84	>=0.20	PUS10 (1.8)	PAPOLG (1.5)	ENSG00000249464 (1.1)	XYLT1 (1.1)	C1orf64 (1.0)	MATN2 (0.9)	CDH13 (0.8)	CORO7 (0.7)	HSPB7 (0.6)	PEX13 (0.5)
ENSG00000065518	NDUFB4 PPI subnetwork	0.84	>=0.20	COMMD1 (4.3)	PAM16 (3.2)	DNAJA3 (1.8)	NFIA (1.0)	C20orf103 (0.9)	MATN2 (0.8)	KIAA1797 (0.8)	PAPOLG (0.6)	ENSG00000212978 (0.4)	ENSG00000257228 (0.4)
ENSG00000215727	ENSG00000215727 PPI subnetwork	0.84	>=0.20	COMMD1 (4.3)	PAM16 (3.2)	DNAJA3 (1.8)	NFIA (1.0)	C20orf103 (0.9)	MATN2 (0.8)	KIAA1797 (0.8)	PAPOLG (0.6)	ENSG00000212978 (0.4)	ENSG00000257228 (0.4)
ENSG00000119729	RHOQ PPI subnetwork	0.84	>=0.20	RGS19 (1.4)	HMOX2 (1.4)	VASN (1.3)	GLIS2 (1.3)	PEX13 (1.0)	CORO7 (1.0)	AATF (1.0)	KIAA1841 (0.8)	AHSA2 (0.8)	CCT4 (0.8)
ENSG00000107560	RAB11FIP2 PPI subnetwork	0.84	>=0.20	USP34 (2.2)	PUS10 (1.7)	KIAA1797 (1.5)	SPEN (1.4)	COMMD1 (1.4)	HSPB7 (0.9)	CORO7 (0.9)	KIAA1841 (0.9)	OPRL1 (0.9)	PTPLAD2 (0.8)
GO:0016486	peptide hormone processing	0.84	>=0.20	ENSG00000179743 (2.8)	CDH13 (1.8)	CDH18 (1.5)	KIAA1841 (1.1)	C14orf132 (0.9)	FAM161A (0.9)	ENSG00000257228 (0.9)	SLC5A12 (0.8)	PRDM11 (0.8)	ENSG00000212978 (0.6)
GO:0002279	mast cell activation involved in immune response	0.84	>=0.20	PTPLAD2 (3.7)	RGS19 (2.0)	PRDM11 (1.4)	PUS10 (1.1)	KIAA1841 (1.0)	C1orf64 (0.5)	ENSG00000249464 (0.4)	FOXF2 (0.4)	AHSA2 (0.4)	CORO7 (0.3)
REACTOME_TETRAHYDROBIOPTERIN_BH4_SYNTHESIS_RECYCLING_SALVAGE_AND_REGULATION	REACTOME_TETRAHYDROBIOPTERIN_BH4_SYNTHESIS_RECYCLING_SALVAGE_AND_REGULATION	0.84	>=0.20	AHSA2 (2.2)	PDZRN4 (1.8)	SLC5A12 (1.3)	RGS19 (1.1)	TCEA2 (1.0)	KIAA1841 (1.0)	PUS10 (0.9)	ENSG00000249464 (0.8)	C14orf132 (0.7)	ENSG00000212978 (0.7)
KEGG_REGULATION_OF_AUTOPHAGY	KEGG_REGULATION_OF_AUTOPHAGY	0.84	>=0.20	KIAA1797 (2.2)	PAPOLG (1.2)	C20orf103 (1.0)	ENSG00000257228 (1.0)	ENSG00000179743 (0.8)	KIAA1841 (0.8)	CDH13 (0.8)	ENSG00000249419 (0.7)	PTPLAD2 (0.7)	ENSG00000212978 (0.7)
GO:0034728	nucleosome organization	0.84	>=0.20	ENSG00000179743 (4.5)	ENSG00000212978 (1.8)	PAPOLG (1.6)	NMRAL1 (1.6)	XPO1 (1.5)	PTPLAD2 (1.0)	XYLT1 (1.0)	TCEA2 (1.0)	FAM161A (0.9)	SPEN (0.8)
GO:0050911	detection of chemical stimulus involved in sensory perception of smell	0.84	>=0.20	MCHR2 (2.2)	PRDM11 (1.7)	KIAA1841 (1.1)	ENSG00000226674 (1.0)	COMMD1 (0.9)	C1orf64 (0.8)	MATN2 (0.7)	CDH13 (0.6)	NMRAL1 (0.5)	HMOX2 (0.5)
ENSG00000185634	SHC4 PPI subnetwork	0.84	>=0.20	ENSG00000226674 (2.0)	MCHR2 (1.2)	ENSG00000179743 (1.1)	VASN (1.0)	FAM161A (1.0)	C20orf103 (0.8)	AHSA2 (0.8)	ZBTB17 (0.7)	SLC5A12 (0.6)	PEX13 (0.5)
ENSG00000005961	ITGA2B PPI subnetwork	0.84	>=0.20	PTPLAD2 (2.1)	PAM16 (1.1)	PEX13 (1.1)	XYLT1 (1.0)	PUS10 (0.9)	ENSG00000226674 (0.7)	KIAA1841 (0.7)	DOK5 (0.7)	MCHR2 (0.6)	EBF3 (0.6)
GO:0016702	oxidoreductase activity, acting on single donors with incorporation of molecular oxygen, incorporation of two atoms of oxygen	0.84	>=0.20	PTPLAD2 (1.9)	ZBTB17 (1.5)	SPEN (1.3)	PEX13 (1.2)	AHSA2 (1.1)	ENSG00000179743 (1.0)	VASN (1.0)	KIAA1797 (0.8)	CDH18 (0.7)	USP34 (0.6)
ENSG00000117500	TMED5 PPI subnetwork	0.84	>=0.20	PEX13 (1.4)	MCHR2 (1.3)	PUS10 (1.2)	XPO1 (1.2)	AHSA2 (0.9)	DOK5 (0.9)	RGS19 (0.8)	ENSG00000249419 (0.6)	COMMD1 (0.6)	AATF (0.6)
GO:0005996	monosaccharide metabolic process	0.84	>=0.20	TCEA2 (2.4)	NMRAL1 (1.8)	ENSG00000249419 (1.4)	DNAJA3 (1.2)	HSPB7 (1.1)	PEX13 (1.0)	DOK5 (1.0)	HMOX2 (0.8)	CDH18 (0.7)	SLC5A12 (0.6)
GO:2001020	regulation of response to DNA damage stimulus	0.84	>=0.20	EBF3 (2.0)	KIAA1797 (1.9)	ENSG00000179743 (1.7)	NMRAL1 (1.7)	TCEA2 (1.5)	PAPOLG (1.3)	ZBTB17 (1.2)	DNAJA3 (1.1)	HMOX2 (1.1)	KIAA1841 (1.0)
ENSG00000077809	GTF2I PPI subnetwork	0.84	>=0.20	PDZRN4 (1.9)	REL (1.8)	ENSG00000249464 (1.3)	NFIA (1.3)	ENSG00000179743 (1.1)	PRDM11 (1.0)	TCEA2 (1.0)	SPEN (0.9)	PEX13 (0.8)	XPO1 (0.7)
GO:0090178	regulation of establishment of planar polarity involved in neural tube closure	0.84	>=0.20	GLIS2 (2.0)	TCEA2 (1.7)	NFIA (1.5)	PEX13 (1.3)	VASN (1.3)	FOXF2 (1.2)	POU3F2 (1.1)	FAM161A (1.1)	SLC5A12 (0.7)	XYLT1 (0.7)
GO:0090179	planar cell polarity pathway involved in neural tube closure	0.84	>=0.20	GLIS2 (2.0)	TCEA2 (1.7)	NFIA (1.5)	PEX13 (1.3)	VASN (1.3)	FOXF2 (1.2)	POU3F2 (1.1)	FAM161A (1.1)	SLC5A12 (0.7)	XYLT1 (0.7)
MP:0003383	abnormal gluconeogenesis	0.84	>=0.20	PEX13 (2.6)	GLIS2 (2.0)	DNAJA3 (1.4)	ENSG00000249419 (1.1)	HMOX2 (1.0)	MCHR2 (0.9)	NFIA (0.9)	DOK5 (0.6)	PRDM11 (0.5)	ENSG00000226674 (0.5)
REACTOME_PEPTIDE_HORMONE_BIOSYNTHESIS	REACTOME_PEPTIDE_HORMONE_BIOSYNTHESIS	0.84	>=0.20	CDH18 (2.5)	KIAA1841 (1.4)	PRDM11 (1.2)	C14orf132 (1.1)	CDH13 (1.0)	FAM161A (1.0)	AHSA2 (0.7)	KIAA1797 (0.7)	DNAJA3 (0.6)	FOXF2 (0.6)
ENSG00000007312	CD79B PPI subnetwork	0.84	>=0.20	RGS19 (2.8)	MATN2 (1.5)	CORO7 (1.3)	REL (1.1)	ENSG00000226674 (1.0)	ZBTB17 (1.0)	PEX13 (1.0)	SLC5A12 (0.8)	PDZRN4 (0.7)	USP34 (0.7)
ENSG00000196735	HLA-DQA1 PPI subnetwork	0.84	>=0.20	RGS19 (1.6)	CDH13 (1.0)	MATN2 (0.8)	SLC5A12 (0.8)	KIAA1797 (0.8)	ENSG00000226674 (0.5)	CORO7 (0.5)	HMOX2 (0.5)	ENSG00000249464 (0.5)	OPRL1 (0.3)
ENSG00000082641	NFE2L1 PPI subnetwork	0.84	>=0.20	PRDM11 (2.1)	REL (1.3)	VASN (0.9)	AHSA2 (0.8)	CORO7 (0.7)	FAM161A (0.7)	MCHR2 (0.7)	PDZRN4 (0.7)	CDH13 (0.6)	RGS19 (0.6)
MP:0000242	impaired fertilization	0.84	>=0.20	C1orf64 (1.8)	TCEA2 (1.5)	VASN (1.3)	CDH18 (1.2)	HMOX2 (1.1)	DOK5 (1.0)	FOXF2 (1.0)	AHSA2 (1.0)	OPRL1 (0.9)	CORO7 (0.7)
REACTOME_CYCLIN_D_ASSOCIATED_EVENTS_IN_G1	REACTOME_CYCLIN_D_ASSOCIATED_EVENTS_IN_G1	0.84	>=0.20	PRDM11 (1.5)	AHSA2 (1.2)	CDH13 (1.2)	ANO3 (1.0)	POU3F2 (0.8)	CORO7 (0.8)	DNAJA3 (0.7)	FOXF2 (0.7)	NFIA (0.6)	KIAA1797 (0.5)
REACTOME_G1_PHASE	REACTOME_G1_PHASE	0.84	>=0.20	PRDM11 (1.5)	AHSA2 (1.2)	CDH13 (1.2)	ANO3 (1.0)	POU3F2 (0.8)	CORO7 (0.8)	DNAJA3 (0.7)	FOXF2 (0.7)	NFIA (0.6)	KIAA1797 (0.5)
GO:0016052	carbohydrate catabolic process	0.84	>=0.20	TCEA2 (2.3)	NMRAL1 (2.0)	HMOX2 (1.2)	ENSG00000249419 (1.2)	DNAJA3 (1.0)	PTPLAD2 (1.0)	HSPB7 (0.8)	KIAA1797 (0.8)	ENSG00000257228 (0.7)	SLC5A12 (0.7)
GO:0043299	leukocyte degranulation	0.84	>=0.20	PTPLAD2 (2.6)	RGS19 (2.5)	PUS10 (1.1)	ENSG00000226674 (1.0)	PRDM11 (0.9)	CORO7 (0.7)	ENSG00000249464 (0.5)	MCHR2 (0.5)	AHSA2 (0.5)	KIAA1841 (0.5)
KEGG_COMPLEMENT_AND_COAGULATION_CASCADES	KEGG_COMPLEMENT_AND_COAGULATION_CASCADES	0.84	>=0.20	ENSG00000249464 (1.9)	KIAA1841 (1.0)	PTPLAD2 (1.0)	VASN (0.9)	ENSG00000257228 (0.6)	PAK7 (0.5)	PEX13 (0.4)	RGS19 (0.3)	ANO3 (0.3)	ENSG00000179743 (0.2)
GO:0003954	NADH dehydrogenase activity	0.84	>=0.20	COMMD1 (5.1)	PAM16 (4.4)	DNAJA3 (1.4)	HMOX2 (1.1)	EBF3 (1.0)	HSPB7 (0.9)	GLIS2 (0.6)	CORO7 (0.6)	C20orf103 (0.5)	PAPOLG (0.4)
GO:0050136	NADH dehydrogenase (quinone) activity	0.84	>=0.20	COMMD1 (5.1)	PAM16 (4.4)	DNAJA3 (1.4)	HMOX2 (1.1)	EBF3 (1.0)	HSPB7 (0.9)	GLIS2 (0.6)	CORO7 (0.6)	C20orf103 (0.5)	PAPOLG (0.4)
GO:0008137	NADH dehydrogenase (ubiquinone) activity	0.84	>=0.20	COMMD1 (5.1)	PAM16 (4.4)	DNAJA3 (1.4)	HMOX2 (1.1)	EBF3 (1.0)	HSPB7 (0.9)	GLIS2 (0.6)	CORO7 (0.6)	C20orf103 (0.5)	PAPOLG (0.4)
MP:0002864	abnormal ocular fundus morphology	0.84	>=0.20	FAM161A (4.3)	ENSG00000226674 (2.2)	MATN2 (1.8)	C20orf103 (1.2)	C1orf64 (1.1)	DOK5 (1.0)	PAK7 (1.0)	NMRAL1 (1.0)	GLIS2 (0.9)	ENSG00000212978 (0.6)
ENSG00000188170	ENSG00000188170 PPI subnetwork	0.84	>=0.20	HMOX2 (3.0)	COMMD1 (1.6)	NMRAL1 (1.5)	PEX13 (1.2)	FOXF2 (1.1)	PTPLAD2 (1.1)	AHSA2 (1.1)	MATN2 (1.0)	DNAJA3 (1.0)	GLIS2 (0.9)
GO:0034330	cell junction organization	0.84	>=0.20	CDH13 (2.1)	GLIS2 (2.1)	VASN (1.3)	PAK7 (1.1)	CDH18 (0.9)	KIAA1797 (0.8)	DOK5 (0.7)	HMOX2 (0.7)	C20orf103 (0.6)	POU3F2 (0.6)
GO:0005977	glycogen metabolic process	0.84	>=0.20	PUS10 (2.0)	ENSG00000179743 (1.7)	TCEA2 (1.7)	PEX13 (1.7)	HSPB7 (1.6)	DOK5 (1.5)	COMMD1 (1.0)	NFIA (0.9)	DNAJA3 (0.9)	ENSG00000249419 (0.8)
ENSG00000106367	AP1S1 PPI subnetwork	0.84	>=0.20	CORO7 (5.6)	KIAA1797 (2.5)	RGS19 (2.4)	KIAA1841 (1.4)	USP34 (1.0)	HMOX2 (1.0)	ENSG00000212978 (0.9)	ENSG00000249464 (0.6)	CCT4 (0.6)	PRDM11 (0.6)
MP:0008501	increased IgG2b level	0.84	>=0.20	REL (4.3)	RGS19 (1.8)	ENSG00000249419 (1.2)	ZBTB17 (1.1)	PRDM11 (0.9)	NFIA (0.8)	ENSG00000212978 (0.7)	ENSG00000249464 (0.6)	DNAJA3 (0.4)	OPRL1 (0.4)
ENSG00000176165	FOXG1 PPI subnetwork	0.84	>=0.20	MATN2 (1.7)	C1orf64 (1.6)	XYLT1 (1.5)	ENSG00000179743 (1.3)	NFIA (1.3)	ENSG00000257228 (1.2)	EBF3 (1.0)	SPEN (1.0)	POU3F2 (0.7)	PEX13 (0.7)
KEGG_NATURAL_KILLER_CELL_MEDIATED_CYTOTOXICITY	KEGG_NATURAL_KILLER_CELL_MEDIATED_CYTOTOXICITY	0.84	>=0.20	RGS19 (2.9)	REL (1.6)	HMOX2 (1.3)	XYLT1 (1.3)	CORO7 (1.1)	MCHR2 (1.0)	ANO3 (0.9)	CDH13 (0.8)	PTPLAD2 (0.7)	ENSG00000179743 (0.6)
ENSG00000101413	RPRD1B PPI subnetwork	0.85	>=0.20	ENSG00000179743 (2.4)	XPO1 (2.2)	ZBTB17 (2.1)	USP34 (1.9)	SPEN (1.3)	PAM16 (1.2)	POU3F2 (1.1)	ENSG00000249464 (1.0)	C1orf64 (0.9)	EBF3 (0.9)
GO:0003230	cardiac atrium development	0.85	>=0.20	ENSG00000179743 (2.2)	CDH13 (2.0)	POU3F2 (1.6)	HSPB7 (1.5)	FOXF2 (1.5)	SLC5A12 (0.9)	ENSG00000249419 (0.9)	PUS10 (0.9)	PAM16 (0.7)	VASN (0.7)
GO:0021536	diencephalon development	0.85	>=0.20	POU3F2 (2.4)	ENSG00000257228 (2.1)	FAM161A (1.8)	FOXF2 (1.7)	ENSG00000179743 (1.6)	PDZRN4 (1.2)	C14orf132 (1.1)	KIAA1841 (1.0)	DOK5 (0.5)	PEX13 (0.5)
KEGG_DRUG_METABOLISM_CYTOCHROME_P450	KEGG_DRUG_METABOLISM_CYTOCHROME_P450	0.85	>=0.20	MATN2 (1.5)	ENSG00000226674 (0.9)	NMRAL1 (0.8)	C20orf103 (0.8)	ENSG00000257228 (0.7)	FOXF2 (0.7)	PEX13 (0.6)	PAK7 (0.6)	TCEA2 (0.5)	SLC5A12 (0.4)
GO:0016655	oxidoreductase activity, acting on NADH or NADPH, quinone or similar compound as acceptor	0.85	>=0.20	COMMD1 (5.2)	PAM16 (4.2)	DNAJA3 (1.4)	HMOX2 (1.3)	EBF3 (1.0)	GLIS2 (0.8)	HSPB7 (0.6)	CORO7 (0.6)	MCHR2 (0.5)	PEX13 (0.5)
GO:0032993	protein-DNA complex	0.85	>=0.20	ENSG00000179743 (3.6)	XPO1 (2.1)	NMRAL1 (1.4)	SPEN (1.3)	PAPOLG (1.1)	ENSG00000212978 (1.1)	XYLT1 (1.1)	FAM161A (1.0)	COMMD1 (0.7)	CDH18 (0.7)
ENSG00000076928	ARHGEF1 PPI subnetwork	0.85	>=0.20	USP34 (2.2)	XYLT1 (1.9)	AHSA2 (1.7)	C1orf64 (1.4)	XPO1 (1.1)	ENSG00000249419 (0.9)	KIAA1841 (0.9)	CDH13 (0.9)	REL (0.8)	VASN (0.8)
GO:0031076	embryonic camera-type eye development	0.85	>=0.20	C14orf132 (2.4)	ENSG00000257228 (2.1)	POU3F2 (1.7)	SLC5A12 (1.5)	ENSG00000179743 (1.3)	PRDM11 (1.1)	PUS10 (1.0)	VASN (1.0)	ENSG00000249464 (0.9)	FOXF2 (0.8)
GO:0005227	calcium activated cation channel activity	0.85	>=0.20	PDZRN4 (1.7)	DOK5 (1.7)	C1orf64 (1.6)	C20orf103 (1.0)	C14orf132 (1.0)	ENSG00000212978 (1.0)	KIAA1797 (0.9)	KIAA1841 (0.9)	FAM161A (0.8)	ENSG00000249419 (0.7)
REACTOME_DEADENYLATION_OF_MRNA	REACTOME_DEADENYLATION_OF_MRNA	0.85	>=0.20	USP34 (2.9)	AHSA2 (2.6)	PUS10 (2.3)	ENSG00000212978 (2.1)	XPO1 (2.1)	PAPOLG (2.0)	PAK7 (1.8)	REL (1.1)	CCT4 (1.1)	TCEA2 (0.9)
ENSG00000198886	MT-ND4 PPI subnetwork	0.85	>=0.20	COMMD1 (4.9)	PAM16 (4.4)	DNAJA3 (1.2)	HMOX2 (1.1)	EBF3 (1.0)	HSPB7 (0.8)	CORO7 (0.7)	GLIS2 (0.6)	PEX13 (0.5)	C20orf103 (0.4)
ENSG00000215440	NPEPL1 PPI subnetwork	0.85	>=0.20	PEX13 (1.9)	ENSG00000226674 (1.5)	POU3F2 (1.3)	REL (1.2)	HMOX2 (1.1)	ENSG00000257228 (0.7)	CORO7 (0.7)	RGS19 (0.6)	XYLT1 (0.5)	COMMD1 (0.5)
GO:0001669	acrosomal vesicle	0.85	>=0.20	POU3F2 (1.6)	ZBTB17 (1.0)	KIAA1841 (0.7)	MCHR2 (0.4)	HMOX2 (0.4)	OPRL1 (0.4)	ENSG00000249419 (0.4)	TCEA2 (0.4)	CORO7 (0.4)	ENSG00000212978 (0.3)
GO:0071887	leukocyte apoptotic process	0.85	>=0.20	ENSG00000249419 (2.0)	ENSG00000212978 (1.3)	REL (1.3)	ENSG00000226674 (1.1)	PUS10 (1.0)	FAM161A (0.8)	MATN2 (0.8)	ENSG00000249464 (0.7)	ENSG00000179743 (0.7)	PTPLAD2 (0.6)
ENSG00000129559	NEDD8 PPI subnetwork	0.85	>=0.20	USP34 (2.0)	TCEA2 (1.6)	COMMD1 (1.6)	KIAA1841 (1.5)	CCT4 (1.4)	NMRAL1 (1.1)	XPO1 (1.0)	PAM16 (1.0)	VASN (0.9)	AHSA2 (0.8)
GO:0046545	development of primary female sexual characteristics	0.85	>=0.20	C1orf64 (2.2)	ENSG00000257228 (1.3)	PAPOLG (1.2)	C20orf103 (1.1)	DOK5 (1.1)	PTPLAD2 (1.0)	VASN (1.0)	PEX13 (0.9)	ENSG00000249419 (0.5)	NFIA (0.5)
GO:0033176	proton-transporting V-type ATPase complex	0.85	>=0.20	CORO7 (1.8)	HMOX2 (1.8)	C1orf64 (1.8)	ENSG00000249464 (1.8)	SLC5A12 (1.4)	ENSG00000226674 (1.0)	KIAA1841 (0.9)	FAM161A (0.7)	VASN (0.6)	CCT4 (0.4)
ENSG00000148229	POLE3 PPI subnetwork	0.85	>=0.20	ENSG00000179743 (1.6)	AATF (1.2)	COMMD1 (1.2)	PUS10 (1.1)	KIAA1797 (1.1)	C14orf132 (1.0)	VASN (0.9)	XPO1 (0.8)	FAM161A (0.8)	SPEN (0.7)
MP:0001870	salivary gland inflammation	0.85	>=0.20	REL (4.4)	ENSG00000212978 (2.7)	KIAA1797 (1.6)	PRDM11 (1.6)	CORO7 (1.3)	RGS19 (1.2)	SPEN (1.1)	ANO3 (0.8)	ENSG00000249464 (0.8)	OPRL1 (0.7)
ENSG00000188130	MAPK12 PPI subnetwork	0.85	>=0.20	CORO7 (1.9)	PAK7 (1.4)	DOK5 (1.4)	HSPB7 (1.2)	MCHR2 (1.1)	HMOX2 (1.1)	TCEA2 (1.0)	PTPLAD2 (1.0)	ANO3 (0.7)	REL (0.7)
GO:0046165	alcohol biosynthetic process	0.85	>=0.20	SLC5A12 (1.5)	HMOX2 (1.5)	PEX13 (1.3)	CDH18 (1.3)	DNAJA3 (1.2)	NMRAL1 (1.2)	TCEA2 (1.1)	ENSG00000226674 (0.8)	FAM161A (0.8)	ENSG00000249419 (0.7)
ENSG00000072195	SPEG PPI subnetwork	0.85	>=0.20	CORO7 (3.0)	RGS19 (2.9)	SPEN (1.9)	PRDM11 (1.7)	REL (1.7)	PEX13 (1.5)	FAM161A (1.3)	XPO1 (1.2)	KIAA1841 (1.2)	OPRL1 (1.1)
ENSG00000206294	ENSG00000206294 PPI subnetwork	0.85	>=0.20	MATN2 (1.3)	CORO7 (1.3)	RGS19 (1.1)	CDH13 (1.0)	ENSG00000249464 (0.9)	ZBTB17 (0.5)	SLC5A12 (0.4)	XYLT1 (0.3)	ENSG00000212978 (0.3)	ENSG00000226674 (0.2)
ENSG00000133313	CNDP2 PPI subnetwork	0.85	>=0.20	DNAJA3 (2.5)	CORO7 (2.1)	USP34 (1.9)	FAM161A (1.6)	XPO1 (1.6)	ENSG00000212978 (1.2)	CCT4 (1.0)	ANO3 (0.9)	KIAA1841 (0.8)	PUS10 (0.8)
GO:0042773	ATP synthesis coupled electron transport	0.85	>=0.20	COMMD1 (4.6)	PAM16 (3.9)	DNAJA3 (1.7)	HMOX2 (1.6)	ENSG00000257228 (0.9)	CORO7 (0.7)	ENSG00000249419 (0.6)	PAPOLG (0.6)	EBF3 (0.5)	KIAA1797 (0.4)
GO:0042775	mitochondrial ATP synthesis coupled electron transport	0.85	>=0.20	COMMD1 (4.6)	PAM16 (3.9)	DNAJA3 (1.7)	HMOX2 (1.6)	ENSG00000257228 (0.9)	CORO7 (0.7)	ENSG00000249419 (0.6)	PAPOLG (0.6)	EBF3 (0.5)	KIAA1797 (0.4)
ENSG00000136521	NDUFB5 PPI subnetwork	0.85	>=0.20	COMMD1 (4.9)	PAM16 (4.4)	HMOX2 (1.3)	EBF3 (1.0)	DNAJA3 (1.0)	HSPB7 (0.8)	CORO7 (0.8)	GLIS2 (0.7)	PAPOLG (0.6)	PDZRN4 (0.5)
MP:0000474	abnormal foregut morphology	0.85	>=0.20	FOXF2 (2.2)	PDZRN4 (1.6)	FAM161A (1.6)	GLIS2 (1.4)	C1orf64 (1.1)	USP34 (1.1)	PTPLAD2 (1.0)	MATN2 (0.9)	NFIA (0.6)	SPEN (0.6)
ENSG00000166128	RAB8B PPI subnetwork	0.85	>=0.20	KIAA1841 (2.3)	KIAA1797 (2.2)	ENSG00000212978 (1.5)	PAPOLG (1.4)	CORO7 (1.4)	ENSG00000249464 (1.1)	ANO3 (1.0)	PAK7 (1.0)	PUS10 (0.9)	FAM161A (0.8)
GO:0016747	transferase activity, transferring acyl groups other than amino-acyl groups	0.85	>=0.20	PEX13 (3.4)	PUS10 (2.1)	AATF (1.4)	FAM161A (1.2)	C1orf64 (1.1)	XPO1 (1.0)	DNAJA3 (1.0)	TCEA2 (1.0)	AHSA2 (1.0)	PAPOLG (0.8)
GO:0005765	lysosomal membrane	0.85	>=0.20	CORO7 (2.5)	ENSG00000226674 (2.0)	MCHR2 (1.5)	KIAA1841 (1.1)	OPRL1 (0.8)	PTPLAD2 (0.7)	CDH13 (0.6)	ENSG00000249419 (0.5)	SLC5A12 (0.4)	REL (0.3)
ENSG00000115325	DOK1 PPI subnetwork	0.85	>=0.20	RGS19 (3.2)	CORO7 (2.4)	PEX13 (1.8)	XYLT1 (1.4)	PTPLAD2 (1.3)	ENSG00000249464 (1.3)	USP34 (1.3)	XPO1 (1.1)	VASN (0.9)	PUS10 (0.9)
GO:0004722	protein serine/threonine phosphatase activity	0.85	>=0.20	PAPOLG (2.4)	ENSG00000226674 (1.3)	CCT4 (1.2)	NFIA (1.2)	CORO7 (1.1)	DNAJA3 (1.0)	USP34 (0.9)	RGS19 (0.8)	CDH13 (0.8)	FAM161A (0.7)
GO:0042611	MHC protein complex	0.85	>=0.20	REL (1.7)	CDH13 (1.6)	TCEA2 (1.3)	RGS19 (1.1)	PTPLAD2 (0.9)	ENSG00000249419 (0.7)	MATN2 (0.6)	FAM161A (0.5)	GLIS2 (0.3)	SLC5A12 (0.2)
GO:0006354	transcription elongation, DNA-dependent	0.85	>=0.20	PAM16 (2.7)	PAPOLG (2.0)	COMMD1 (1.6)	AATF (1.4)	TCEA2 (1.3)	PUS10 (1.1)	DNAJA3 (1.1)	NMRAL1 (0.8)	HMOX2 (0.7)	USP34 (0.6)
REACTOME_PD:1_SIGNALING	REACTOME_PD:1_SIGNALING	0.85	>=0.20	RGS19 (1.8)	CDH13 (1.7)	REL (1.4)	ENSG00000249419 (0.7)	SLC5A12 (0.7)	ENSG00000179743 (0.6)	GLIS2 (0.4)	MATN2 (0.3)	TCEA2 (0.3)	ENSG00000226674 (0.3)
GO:0042157	lipoprotein metabolic process	0.85	>=0.20	ENSG00000257228 (2.2)	KIAA1841 (1.9)	ENSG00000249464 (1.7)	PTPLAD2 (1.7)	C1orf64 (1.5)	ENSG00000179743 (1.3)	CORO7 (1.1)	PUS10 (1.1)	TCEA2 (1.1)	PEX13 (1.0)
REACTOME_GENERIC_TRANSCRIPTION_PATHWAY	REACTOME_GENERIC_TRANSCRIPTION_PATHWAY	0.85	>=0.20	PAPOLG (2.6)	PEX13 (1.9)	ZBTB17 (1.3)	NFIA (1.0)	GLIS2 (0.9)	PUS10 (0.8)	PAK7 (0.5)	POU3F2 (0.5)	SPEN (0.4)	FOXF2 (0.2)
MP:0003721	increased tumor growth/size	0.85	>=0.20	REL (1.9)	GLIS2 (1.4)	HMOX2 (1.3)	MCHR2 (1.1)	ZBTB17 (0.8)	KIAA1797 (0.7)	POU3F2 (0.6)	KIAA1841 (0.6)	PAPOLG (0.6)	ENSG00000249464 (0.6)
ENSG00000212869	ENSG00000212869 PPI subnetwork	0.85	>=0.20	COMMD1 (5.0)	PAM16 (4.4)	DNAJA3 (1.2)	EBF3 (1.0)	HMOX2 (1.0)	HSPB7 (0.9)	CORO7 (0.6)	GLIS2 (0.6)	PDZRN4 (0.4)	PEX13 (0.4)
ENSG00000198695	MT-ND6 PPI subnetwork	0.85	>=0.20	COMMD1 (5.0)	PAM16 (4.4)	DNAJA3 (1.2)	EBF3 (1.0)	HMOX2 (1.0)	HSPB7 (0.9)	CORO7 (0.6)	GLIS2 (0.6)	PDZRN4 (0.4)	PEX13 (0.4)
GO:0034599	cellular response to oxidative stress	0.85	>=0.20	ENSG00000257228 (3.9)	COMMD1 (2.4)	PAM16 (2.0)	NMRAL1 (1.7)	HMOX2 (1.5)	KIAA1797 (1.4)	ENSG00000212978 (1.1)	PDZRN4 (1.1)	CDH13 (1.0)	PEX13 (1.0)
GO:0008286	insulin receptor signaling pathway	0.85	>=0.20	C1orf64 (1.5)	ENSG00000226674 (1.5)	KIAA1841 (1.4)	ENSG00000249464 (1.3)	VASN (1.3)	PUS10 (1.3)	CDH18 (0.9)	ZBTB17 (0.9)	PAM16 (0.8)	PEX13 (0.6)
ENSG00000130561	SAG PPI subnetwork	0.85	>=0.20	PUS10 (3.4)	PEX13 (1.9)	C20orf103 (1.5)	USP34 (1.5)	C14orf132 (1.5)	PAK7 (1.3)	HSPB7 (1.2)	FAM161A (1.0)	PRDM11 (1.0)	XPO1 (1.0)
GO:0003211	cardiac ventricle formation	0.85	>=0.20	ENSG00000179743 (1.9)	PUS10 (1.8)	DOK5 (1.7)	HSPB7 (1.5)	KIAA1841 (1.4)	PAPOLG (1.3)	RGS19 (1.0)	OPRL1 (0.9)	CDH13 (0.8)	PAM16 (0.8)
GO:0001947	heart looping	0.85	>=0.20	C1orf64 (3.7)	ENSG00000212978 (1.5)	TCEA2 (1.5)	FAM161A (1.4)	XYLT1 (0.9)	C20orf103 (0.9)	HSPB7 (0.9)	PTPLAD2 (0.9)	FOXF2 (0.7)	ENSG00000179743 (0.7)
GO:0061371	determination of heart left/right asymmetry	0.85	>=0.20	C1orf64 (3.7)	ENSG00000212978 (1.5)	TCEA2 (1.5)	FAM161A (1.4)	XYLT1 (0.9)	C20orf103 (0.9)	HSPB7 (0.9)	PTPLAD2 (0.9)	FOXF2 (0.7)	ENSG00000179743 (0.7)
REACTOME_FORMATION_OF_TRANSCRIPTION:COUPLED_NER_TC:NER_REPAIR_COMPLEX	REACTOME_FORMATION_OF_TRANSCRIPTION:COUPLED_NER_TC:NER_REPAIR_COMPLEX	0.85	>=0.20	PAM16 (2.7)	COMMD1 (2.1)	TCEA2 (2.0)	C1orf64 (1.8)	PAPOLG (1.8)	ENSG00000249464 (1.2)	AATF (1.2)	CCT4 (0.7)	XPO1 (0.7)	PRDM11 (0.6)
REACTOME_DUAL_INCISION_REACTION_IN_TC:NER	REACTOME_DUAL_INCISION_REACTION_IN_TC:NER	0.85	>=0.20	PAM16 (2.7)	COMMD1 (2.1)	TCEA2 (2.0)	C1orf64 (1.8)	PAPOLG (1.8)	ENSG00000249464 (1.2)	AATF (1.2)	CCT4 (0.7)	XPO1 (0.7)	PRDM11 (0.6)
GO:0030163	protein catabolic process	0.85	>=0.20	PAPOLG (2.5)	USP34 (2.2)	AHSA2 (1.9)	PUS10 (1.9)	TCEA2 (1.5)	CCT4 (1.3)	PEX13 (1.3)	ZBTB17 (1.2)	COMMD1 (1.0)	XPO1 (0.9)
ENSG00000105127	AKAP8 PPI subnetwork	0.85	>=0.20	DNAJA3 (2.2)	HMOX2 (2.2)	PEX13 (1.8)	AHSA2 (1.4)	CDH13 (1.3)	FOXF2 (1.2)	XPO1 (1.1)	CORO7 (1.0)	HSPB7 (1.0)	PAM16 (0.9)
ENSG00000082512	TRAF5 PPI subnetwork	0.85	>=0.20	PRDM11 (2.6)	REL (2.4)	ZBTB17 (2.1)	CDH13 (1.0)	ENSG00000226674 (0.9)	CORO7 (0.8)	FAM161A (0.6)	MATN2 (0.5)	NMRAL1 (0.5)	PEX13 (0.5)
GO:0003281	ventricular septum development	0.85	>=0.20	FOXF2 (2.1)	VASN (2.1)	XYLT1 (1.9)	NFIA (1.8)	ENSG00000179743 (1.5)	PEX13 (1.3)	GLIS2 (1.0)	POU3F2 (1.0)	MCHR2 (0.7)	SLC5A12 (0.6)
ENSG00000198641	ENSG00000198641 PPI subnetwork	0.85	>=0.20	MCHR2 (1.6)	RGS19 (1.3)	SLC5A12 (1.3)	DOK5 (1.0)	CCT4 (1.0)	ENSG00000226674 (0.9)	HMOX2 (0.9)	DNAJA3 (0.8)	ANO3 (0.6)	POU3F2 (0.5)
GO:0051650	establishment of vesicle localization	0.85	>=0.20	ENSG00000226674 (2.5)	HMOX2 (2.0)	ENSG00000212978 (1.7)	KIAA1797 (1.7)	MATN2 (1.2)	CORO7 (1.0)	USP34 (0.9)	AHSA2 (0.8)	ENSG00000257228 (0.8)	PDZRN4 (0.7)
ENSG00000142453	CARM1 PPI subnetwork	0.85	>=0.20	SPEN (2.7)	REL (2.4)	PAPOLG (2.4)	USP34 (1.9)	ENSG00000212978 (1.6)	XPO1 (1.4)	AHSA2 (1.3)	ENSG00000179743 (1.0)	XYLT1 (0.9)	NFIA (0.8)
ENSG00000104388	RAB2A PPI subnetwork	0.85	>=0.20	HMOX2 (2.2)	CDH18 (1.6)	PAK7 (1.5)	C14orf132 (1.2)	NFIA (1.0)	POU3F2 (0.9)	EBF3 (0.8)	C1orf64 (0.8)	C20orf103 (0.7)	ENSG00000226674 (0.7)
ENSG00000153113	CAST PPI subnetwork	0.85	>=0.20	PUS10 (2.4)	KIAA1841 (1.9)	AHSA2 (1.5)	POU3F2 (1.5)	ENSG00000249419 (1.1)	C14orf132 (1.0)	NMRAL1 (1.0)	MCHR2 (0.9)	HMOX2 (0.8)	XPO1 (0.6)
GO:0002230	positive regulation of defense response to virus by host	0.85	>=0.20	PTPLAD2 (2.3)	ENSG00000212978 (1.3)	ENSG00000226674 (1.2)	PAPOLG (1.2)	AHSA2 (1.0)	KIAA1841 (0.8)	ZBTB17 (0.8)	HMOX2 (0.6)	KIAA1797 (0.6)	NMRAL1 (0.5)
GO:0005625	soluble fraction	0.85	>=0.20	DNAJA3 (1.6)	CCT4 (1.4)	KIAA1797 (1.2)	ENSG00000257228 (1.1)	HSPB7 (1.1)	KIAA1841 (1.1)	OPRL1 (1.0)	C14orf132 (0.8)	SLC5A12 (0.8)	RGS19 (0.8)
KEGG_PENTOSE_AND_GLUCURONATE_INTERCONVERSIONS	KEGG_PENTOSE_AND_GLUCURONATE_INTERCONVERSIONS	0.85	>=0.20	PEX13 (2.6)	PUS10 (2.3)	SLC5A12 (2.1)	ENSG00000226674 (1.8)	COMMD1 (1.8)	AHSA2 (1.8)	FAM161A (1.7)	C1orf64 (1.4)	TCEA2 (1.3)	ENSG00000212978 (1.2)
REACTOME_APCCCDC20_MEDIATED_DEGRADATION_OF_CYCLIN_B	REACTOME_APCCCDC20_MEDIATED_DEGRADATION_OF_CYCLIN_B	0.85	>=0.20	XPO1 (2.2)	PUS10 (2.0)	PAPOLG (1.7)	COMMD1 (1.4)	FAM161A (1.4)	ENSG00000257228 (1.3)	KIAA1841 (1.1)	CCT4 (1.0)	ENSG00000249464 (0.9)	PTPLAD2 (0.8)
ENSG00000113196	HAND1 PPI subnetwork	0.85	>=0.20	VASN (2.0)	EBF3 (2.0)	C20orf103 (1.9)	HSPB7 (1.6)	ZBTB17 (1.3)	MATN2 (1.1)	COMMD1 (1.1)	PAM16 (1.0)	KIAA1797 (0.9)	OPRL1 (0.9)
ENSG00000168653	NDUFS5 PPI subnetwork	0.85	>=0.20	COMMD1 (4.9)	PAM16 (4.3)	DNAJA3 (1.4)	EBF3 (1.1)	HMOX2 (1.1)	HSPB7 (0.9)	CORO7 (0.6)	PAPOLG (0.6)	GLIS2 (0.5)	PEX13 (0.5)
MP:0008682	decreased interleukin-17 secretion	0.85	>=0.20	REL (4.4)	ZBTB17 (1.5)	PAPOLG (1.4)	OPRL1 (1.0)	MCHR2 (0.9)	CDH13 (0.8)	PAK7 (0.8)	ENSG00000249464 (0.7)	C1orf64 (0.6)	PRDM11 (0.6)
REACTOME_TRANSPORT_OF_MATURE_TRANSCRIPT_TO_CYTOPLASM	REACTOME_TRANSPORT_OF_MATURE_TRANSCRIPT_TO_CYTOPLASM	0.85	>=0.20	XPO1 (2.7)	CCT4 (1.9)	KIAA1797 (1.7)	USP34 (1.5)	PAPOLG (1.4)	NMRAL1 (1.3)	REL (0.9)	ENSG00000179743 (0.8)	SPEN (0.8)	ENSG00000249419 (0.7)
MP:0006280	abnormal digit development	0.85	>=0.20	FOXF2 (2.3)	GLIS2 (1.5)	EBF3 (1.3)	C14orf132 (1.0)	PUS10 (0.8)	CDH18 (0.8)	CORO7 (0.8)	PEX13 (0.7)	USP34 (0.6)	SPEN (0.6)
GO:0007223	Wnt receptor signaling pathway, calcium modulating pathway	0.85	>=0.20	MATN2 (2.1)	VASN (2.0)	GLIS2 (1.9)	PTPLAD2 (1.8)	FOXF2 (1.7)	PDZRN4 (1.6)	PEX13 (1.4)	C14orf132 (1.1)	C20orf103 (1.0)	SLC5A12 (0.7)
ENSG00000105438	KDELR1 PPI subnetwork	0.85	>=0.20	CCT4 (1.5)	PEX13 (1.1)	OPRL1 (1.1)	VASN (1.1)	FOXF2 (1.0)	PDZRN4 (1.0)	ENSG00000257228 (0.8)	TCEA2 (0.8)	PUS10 (0.8)	MATN2 (0.8)
GO:0012507	ER to Golgi transport vesicle membrane	0.85	>=0.20	KIAA1797 (2.3)	PUS10 (0.9)	PEX13 (0.9)	MATN2 (0.9)	CORO7 (0.9)	ENSG00000257228 (0.9)	USP34 (0.8)	SLC5A12 (0.7)	MCHR2 (0.6)	CDH18 (0.6)
GO:0071248	cellular response to metal ion	0.85	>=0.20	PEX13 (2.5)	MATN2 (1.0)	AHSA2 (1.0)	COMMD1 (0.9)	PAK7 (0.8)	C14orf132 (0.7)	PTPLAD2 (0.7)	HSPB7 (0.5)	ENSG00000212978 (0.5)	CDH13 (0.5)
ENSG00000163486	SRGAP2 PPI subnetwork	0.85	>=0.20	USP34 (2.9)	SPEN (2.3)	NFIA (1.4)	GLIS2 (1.1)	PAPOLG (0.9)	PUS10 (0.9)	CORO7 (0.9)	KIAA1797 (0.8)	PAM16 (0.8)	COMMD1 (0.8)
GO:0000291	nuclear-transcribed mRNA catabolic process, exonucleolytic	0.85	>=0.20	COMMD1 (2.0)	ENSG00000249464 (1.5)	NMRAL1 (0.9)	AATF (0.8)	CDH13 (0.7)	PAPOLG (0.6)	TCEA2 (0.6)	PAM16 (0.6)	KIAA1797 (0.6)	DNAJA3 (0.5)
GO:0043928	exonucleolytic nuclear-transcribed mRNA catabolic process involved in deadenylation-dependent decay	0.85	>=0.20	COMMD1 (2.0)	ENSG00000249464 (1.5)	NMRAL1 (0.9)	AATF (0.8)	CDH13 (0.7)	PAPOLG (0.6)	TCEA2 (0.6)	PAM16 (0.6)	KIAA1797 (0.6)	DNAJA3 (0.5)
GO:0030811	regulation of nucleotide catabolic process	0.85	>=0.20	HMOX2 (2.1)	ENSG00000257228 (1.9)	ENSG00000226674 (1.9)	CORO7 (1.8)	ZBTB17 (1.6)	ANO3 (1.3)	RGS19 (1.2)	DOK5 (1.2)	KIAA1797 (1.0)	GLIS2 (0.9)
GO:0033121	regulation of purine nucleotide catabolic process	0.85	>=0.20	HMOX2 (2.1)	ENSG00000257228 (1.9)	ENSG00000226674 (1.9)	CORO7 (1.8)	ZBTB17 (1.6)	ANO3 (1.3)	RGS19 (1.2)	DOK5 (1.2)	KIAA1797 (1.0)	GLIS2 (0.9)
REACTOME_APC:CDC20_MEDIATED_DEGRADATION_OF_NEK2A	REACTOME_APC:CDC20_MEDIATED_DEGRADATION_OF_NEK2A	0.85	>=0.20	XPO1 (2.4)	PAPOLG (1.5)	ENSG00000257228 (1.4)	FAM161A (1.2)	CCT4 (1.1)	ENSG00000249464 (1.1)	PUS10 (1.0)	COMMD1 (0.9)	PAM16 (0.8)	KIAA1841 (0.8)
REACTOME_G2M_TRANSITION	REACTOME_G2M_TRANSITION	0.85	>=0.20	KIAA1841 (3.4)	FAM161A (2.7)	XPO1 (2.2)	USP34 (1.2)	COMMD1 (1.2)	CORO7 (1.2)	NMRAL1 (1.2)	PAPOLG (1.1)	AHSA2 (1.0)	TCEA2 (0.9)
GO:0016209	antioxidant activity	0.85	>=0.20	NFIA (1.7)	FOXF2 (1.4)	COMMD1 (1.2)	NMRAL1 (1.0)	ENSG00000249419 (0.7)	PAK7 (0.6)	VASN (0.6)	HMOX2 (0.5)	EBF3 (0.5)	PUS10 (0.4)
ENSG00000025293	PHF20 PPI subnetwork	0.85	>=0.20	ENSG00000179743 (2.9)	SPEN (2.1)	PAPOLG (2.0)	XPO1 (1.7)	USP34 (1.6)	COMMD1 (1.0)	XYLT1 (1.0)	PAM16 (0.9)	ENSG00000249419 (0.9)	ENSG00000257228 (0.8)
MP:0008496	decreased IgG2a level	0.85	>=0.20	REL (5.3)	ENSG00000212978 (1.6)	RGS19 (1.5)	PRDM11 (1.5)	MCHR2 (1.4)	CDH13 (1.0)	ENSG00000226674 (0.8)	PAPOLG (0.8)	SLC5A12 (0.5)	ZBTB17 (0.5)
MP:0002666	increased circulating aldosterone level	0.85	>=0.20	SLC5A12 (2.7)	FAM161A (1.8)	HMOX2 (1.4)	NFIA (1.3)	C1orf64 (1.3)	COMMD1 (1.1)	OPRL1 (1.1)	PRDM11 (1.0)	MATN2 (1.0)	KIAA1841 (1.0)
ENSG00000206450	HLA-B PPI subnetwork	0.85	>=0.20	SLC5A12 (1.3)	MCHR2 (1.1)	ANO3 (1.1)	CDH18 (0.7)	PAPOLG (0.7)	XYLT1 (0.6)	SPEN (0.6)	ENSG00000212978 (0.5)	DOK5 (0.5)	KIAA1797 (0.5)
ENSG00000164344	KLKB1 PPI subnetwork	0.85	>=0.20	NFIA (2.0)	C20orf103 (1.5)	ENSG00000257228 (1.2)	MATN2 (1.2)	VASN (1.0)	DNAJA3 (0.8)	PAM16 (0.6)	DOK5 (0.6)	COMMD1 (0.3)	PEX13 (0.3)
ENSG00000155508	CNOT8 PPI subnetwork	0.85	>=0.20	USP34 (2.9)	XPO1 (2.5)	CCT4 (1.7)	SPEN (1.6)	AHSA2 (1.4)	REL (1.4)	ENSG00000249464 (1.2)	PUS10 (1.2)	MATN2 (0.8)	KIAA1797 (0.8)
MP:0004180	failure of initiation of embryo turning	0.85	>=0.20	FOXF2 (2.9)	ENSG00000249464 (2.0)	SLC5A12 (1.5)	USP34 (1.3)	MCHR2 (0.9)	XYLT1 (0.9)	KIAA1797 (0.6)	PAM16 (0.6)	SPEN (0.5)	DNAJA3 (0.5)
ENSG00000175221	MED16 PPI subnetwork	0.85	>=0.20	PAPOLG (3.5)	ZBTB17 (1.9)	SPEN (1.7)	DOK5 (1.2)	USP34 (1.1)	AHSA2 (1.0)	COMMD1 (0.8)	CDH13 (0.8)	AATF (0.5)	VASN (0.5)
ENSG00000010610	CD4 PPI subnetwork	0.85	>=0.20	CORO7 (2.2)	RGS19 (1.7)	MCHR2 (1.0)	AATF (0.8)	SLC5A12 (0.7)	ENSG00000249419 (0.6)	MATN2 (0.6)	XPO1 (0.4)	HMOX2 (0.3)	DNAJA3 (0.3)
GO:0042737	drug catabolic process	0.85	>=0.20	ENSG00000257228 (1.7)	ENSG00000249464 (1.0)	PDZRN4 (0.9)	PAM16 (0.7)	PTPLAD2 (0.6)	C14orf132 (0.6)	ENSG00000249419 (0.5)	DNAJA3 (0.4)	HMOX2 (0.4)	TCEA2 (0.4)
GO:0030176	integral to endoplasmic reticulum membrane	0.85	>=0.20	PEX13 (2.0)	AHSA2 (0.9)	ANO3 (0.8)	XYLT1 (0.7)	VASN (0.6)	ENSG00000249464 (0.6)	CDH13 (0.5)	MATN2 (0.5)	XPO1 (0.4)	FAM161A (0.3)
GO:0016701	oxidoreductase activity, acting on single donors with incorporation of molecular oxygen	0.85	>=0.20	PTPLAD2 (1.9)	ZBTB17 (1.5)	SPEN (1.3)	PEX13 (1.1)	AHSA2 (1.0)	ENSG00000179743 (0.9)	KIAA1797 (0.9)	VASN (0.9)	CDH18 (0.8)	FAM161A (0.6)
ENSG00000155506	LARP1 PPI subnetwork	0.85	>=0.20	USP34 (2.5)	SPEN (2.0)	GLIS2 (1.4)	NFIA (1.3)	PAPOLG (1.3)	COMMD1 (1.3)	PUS10 (1.3)	KIAA1841 (1.3)	HSPB7 (1.2)	KIAA1797 (0.8)
ENSG00000180209	MYLPF PPI subnetwork	0.85	>=0.20	ENSG00000179743 (1.8)	COMMD1 (1.7)	SPEN (1.3)	XYLT1 (1.1)	FAM161A (1.1)	TCEA2 (0.8)	PUS10 (0.7)	ENSG00000249464 (0.7)	XPO1 (0.6)	PAM16 (0.5)
ENSG00000111707	SUDS3 PPI subnetwork	0.85	>=0.20	SPEN (1.9)	USP34 (1.5)	PDZRN4 (1.2)	CCT4 (1.2)	COMMD1 (1.2)	ENSG00000179743 (1.2)	FAM161A (1.1)	PAPOLG (1.1)	MATN2 (1.0)	DNAJA3 (1.0)
GO:0006958	complement activation, classical pathway	0.85	>=0.20	ENSG00000257228 (2.1)	ENSG00000249464 (1.7)	PTPLAD2 (1.4)	ENSG00000179743 (0.8)	TCEA2 (0.5)	PRDM11 (0.5)	HMOX2 (0.3)	RGS19 (0.3)	KIAA1841 (0.3)	C20orf103 (0.2)
GO:0032182	small conjugating protein binding	0.85	>=0.20	KIAA1797 (1.8)	ENSG00000249464 (1.2)	PTPLAD2 (1.0)	ENSG00000212978 (1.0)	REL (0.9)	AATF (0.9)	PAPOLG (0.9)	ZBTB17 (0.8)	DNAJA3 (0.8)	KIAA1841 (0.8)
ENSG00000100815	TRIP11 PPI subnetwork	0.85	>=0.20	USP34 (2.7)	PUS10 (2.2)	SPEN (1.3)	NFIA (1.2)	GLIS2 (1.1)	CDH13 (1.1)	HSPB7 (1.0)	REL (0.9)	KIAA1841 (0.9)	KIAA1797 (0.8)
ENSG00000105974	CAV1 PPI subnetwork	0.85	>=0.20	GLIS2 (1.7)	NFIA (1.4)	XYLT1 (0.9)	RGS19 (0.9)	ENSG00000226674 (0.8)	CORO7 (0.8)	POU3F2 (0.8)	FAM161A (0.7)	XPO1 (0.7)	ENSG00000257228 (0.7)
MP:0008587	short photoreceptor outer segment	0.85	>=0.20	FAM161A (6.2)	ENSG00000257228 (1.5)	PAK7 (1.4)	ENSG00000179743 (1.3)	C20orf103 (1.3)	GLIS2 (1.2)	VASN (1.1)	DOK5 (1.1)	NMRAL1 (1.0)	COMMD1 (0.9)
MP:0002339	abnormal lymph node morphology	0.85	>=0.20	REL (3.6)	PAPOLG (1.6)	RGS19 (1.3)	CORO7 (1.2)	XYLT1 (1.1)	ENSG00000249419 (1.1)	ENSG00000226674 (1.1)	USP34 (1.1)	PRDM11 (1.0)	ZBTB17 (1.0)
ENSG00000139180	NDUFA9 PPI subnetwork	0.85	>=0.20	COMMD1 (3.9)	PAM16 (3.5)	DNAJA3 (1.5)	C20orf103 (1.1)	PAPOLG (0.8)	ENSG00000226674 (0.8)	HSPB7 (0.7)	HMOX2 (0.6)	KIAA1797 (0.6)	NFIA (0.5)
ENSG00000175866	BAIAP2 PPI subnetwork	0.85	>=0.20	USP34 (2.7)	SPEN (2.5)	VASN (1.2)	PUS10 (1.2)	CDH13 (1.0)	PRDM11 (0.9)	C20orf103 (0.8)	CORO7 (0.8)	C14orf132 (0.7)	KIAA1841 (0.6)
GO:0007369	gastrulation	0.85	>=0.20	PAPOLG (1.7)	PDZRN4 (1.6)	VASN (1.3)	C1orf64 (1.2)	EBF3 (1.2)	GLIS2 (1.1)	XYLT1 (1.1)	PEX13 (1.1)	ENSG00000179743 (1.0)	CDH13 (1.0)
KEGG_HEMATOPOIETIC_CELL_LINEAGE	KEGG_HEMATOPOIETIC_CELL_LINEAGE	0.85	>=0.20	RGS19 (2.4)	REL (1.8)	PRDM11 (1.0)	ENSG00000249464 (1.0)	MCHR2 (0.6)	KIAA1797 (0.5)	ENSG00000226674 (0.5)	CDH13 (0.4)	ZBTB17 (0.3)	FOXF2 (0.3)
GO:0008340	determination of adult lifespan	0.85	>=0.20	ENSG00000212978 (3.4)	ANO3 (2.2)	PEX13 (1.8)	FAM161A (1.4)	ENSG00000179743 (1.3)	HMOX2 (1.3)	KIAA1841 (1.1)	C1orf64 (1.1)	AHSA2 (1.1)	COMMD1 (0.8)
MP:0004024	aneuploidy	0.85	>=0.20	PAPOLG (1.8)	XPO1 (1.4)	ENSG00000212978 (1.2)	ZBTB17 (1.2)	ENSG00000249419 (0.8)	CDH13 (0.8)	USP34 (0.7)	EBF3 (0.6)	PTPLAD2 (0.6)	ENSG00000257228 (0.6)
MP:0008567	decreased interferon-gamma secretion	0.85	>=0.20	REL (4.0)	PTPLAD2 (1.5)	RGS19 (1.2)	C20orf103 (1.0)	PAPOLG (0.9)	PRDM11 (0.8)	DOK5 (0.7)	OPRL1 (0.7)	CDH13 (0.7)	ZBTB17 (0.6)
ENSG00000174233	ADCY6 PPI subnetwork	0.86	>=0.20	KIAA1841 (2.2)	DOK5 (1.6)	FAM161A (1.3)	ENSG00000212978 (1.3)	XYLT1 (1.3)	ENSG00000249419 (1.2)	PAK7 (1.0)	C14orf132 (0.9)	AHSA2 (0.8)	SPEN (0.8)
MP:0002723	abnormal immune serum protein physiology	0.86	>=0.20	RGS19 (1.7)	CORO7 (1.5)	PAPOLG (1.0)	FAM161A (0.9)	MCHR2 (0.8)	ANO3 (0.8)	ENSG00000249464 (0.8)	C20orf103 (0.7)	ENSG00000212978 (0.6)	PRDM11 (0.6)
GO:0042593	glucose homeostasis	0.86	>=0.20	ENSG00000257228 (2.5)	CDH18 (1.5)	OPRL1 (1.5)	C1orf64 (1.3)	C14orf132 (1.2)	KIAA1841 (1.2)	PAK7 (1.1)	EBF3 (1.0)	KIAA1797 (0.7)	TCEA2 (0.6)
GO:0033500	carbohydrate homeostasis	0.86	>=0.20	ENSG00000257228 (2.5)	CDH18 (1.5)	OPRL1 (1.5)	C1orf64 (1.3)	C14orf132 (1.2)	KIAA1841 (1.2)	PAK7 (1.1)	EBF3 (1.0)	KIAA1797 (0.7)	TCEA2 (0.6)
GO:0009068	aspartate family amino acid catabolic process	0.86	>=0.20	SLC5A12 (1.9)	HMOX2 (1.4)	ENSG00000257228 (1.3)	DNAJA3 (1.2)	CDH13 (1.2)	ANO3 (0.9)	POU3F2 (0.8)	COMMD1 (0.8)	CORO7 (0.4)	DOK5 (0.4)
MP:0000921	demyelination	0.86	>=0.20	MATN2 (2.0)	C20orf103 (1.3)	CORO7 (1.1)	ANO3 (1.1)	KIAA1841 (1.0)	TCEA2 (0.8)	FAM161A (0.7)	PTPLAD2 (0.7)	CCT4 (0.7)	NMRAL1 (0.6)
MP:0005281	increased fatty acid level	0.86	>=0.20	PEX13 (2.8)	SLC5A12 (2.3)	NFIA (1.8)	ENSG00000226674 (1.7)	HSPB7 (1.2)	DNAJA3 (1.0)	XYLT1 (0.9)	HMOX2 (0.8)	AHSA2 (0.3)	KIAA1841 (0.3)
ENSG00000070193	FGF10 PPI subnetwork	0.86	>=0.20	VASN (3.5)	FOXF2 (2.2)	C1orf64 (1.9)	GLIS2 (1.6)	PAPOLG (1.0)	ENSG00000249419 (0.9)	PDZRN4 (0.7)	C14orf132 (0.6)	ENSG00000249464 (0.6)	PEX13 (0.6)
GO:0016409	palmitoyltransferase activity	0.86	>=0.20	MATN2 (2.6)	PEX13 (2.6)	TCEA2 (1.9)	ENSG00000179743 (1.8)	PTPLAD2 (1.1)	KIAA1841 (1.1)	ENSG00000226674 (1.0)	C14orf132 (0.8)	CDH13 (0.6)	OPRL1 (0.3)
ENSG00000167601	AXL PPI subnetwork	0.86	>=0.20	VASN (2.1)	PUS10 (1.9)	ZBTB17 (1.3)	GLIS2 (1.3)	CDH13 (1.2)	RGS19 (1.1)	PDZRN4 (1.1)	PAPOLG (1.0)	AHSA2 (0.9)	KIAA1841 (0.9)
ENSG00000057608	GDI2 PPI subnetwork	0.86	>=0.20	HMOX2 (2.6)	RGS19 (2.1)	CORO7 (1.3)	NFIA (1.1)	POU3F2 (1.1)	ENSG00000179743 (0.9)	KIAA1841 (0.8)	COMMD1 (0.8)	DOK5 (0.7)	ENSG00000212978 (0.6)
ENSG00000167774	NDUFA7 PPI subnetwork	0.86	>=0.20	COMMD1 (4.8)	PAM16 (3.9)	DNAJA3 (1.2)	EBF3 (1.1)	HMOX2 (1.0)	GLIS2 (0.9)	HSPB7 (0.9)	CORO7 (0.9)	KIAA1797 (0.7)	PDZRN4 (0.3)
GO:0010927	cellular component assembly involved in morphogenesis	0.86	>=0.20	HSPB7 (2.3)	FAM161A (1.6)	POU3F2 (1.3)	KIAA1841 (1.2)	NMRAL1 (1.1)	PUS10 (1.0)	MCHR2 (1.0)	C14orf132 (0.7)	MATN2 (0.7)	PAM16 (0.7)
ENSG00000156711	MAPK13 PPI subnetwork	0.86	>=0.20	PAK7 (1.7)	CORO7 (1.6)	MCHR2 (1.4)	SPEN (1.3)	ANO3 (1.2)	DOK5 (0.9)	FOXF2 (0.8)	C20orf103 (0.8)	HMOX2 (0.8)	HSPB7 (0.7)
MP:0004985	decreased osteoclast cell number	0.86	>=0.20	RGS19 (1.6)	ENSG00000226674 (1.5)	SLC5A12 (1.4)	PTPLAD2 (1.3)	C1orf64 (1.2)	PDZRN4 (1.2)	C20orf103 (1.2)	REL (1.2)	CDH13 (1.1)	PAM16 (1.1)
GO:0009264	deoxyribonucleotide catabolic process	0.86	>=0.20	NMRAL1 (3.3)	ENSG00000212978 (2.3)	FAM161A (2.3)	ENSG00000179743 (2.2)	PAM16 (1.5)	TCEA2 (1.5)	KIAA1841 (1.4)	AHSA2 (1.1)	HMOX2 (1.0)	RGS19 (1.0)
ENSG00000001626	CFTR PPI subnetwork	0.86	>=0.20	AHSA2 (2.4)	XYLT1 (2.0)	KIAA1797 (1.8)	PDZRN4 (1.8)	C14orf132 (1.4)	PTPLAD2 (1.3)	PUS10 (1.1)	CCT4 (0.9)	CORO7 (0.6)	VASN (0.5)
GO:0000083	regulation of transcription involved in G1/S phase of mitotic cell cycle	0.86	>=0.20	NMRAL1 (2.2)	CDH13 (2.0)	KIAA1841 (1.3)	SLC5A12 (1.0)	C1orf64 (1.0)	ANO3 (0.8)	XPO1 (0.6)	CDH18 (0.5)	COMMD1 (0.5)	FAM161A (0.4)
GO:0048610	cellular process involved in reproduction	0.86	>=0.20	TCEA2 (1.0)	ENSG00000226674 (1.0)	PAM16 (0.9)	XPO1 (0.9)	USP34 (0.8)	XYLT1 (0.6)	ENSG00000179743 (0.5)	NFIA (0.4)	MATN2 (0.4)	FAM161A (0.4)
ENSG00000198742	SMURF1 PPI subnetwork	0.86	>=0.20	KIAA1841 (2.0)	PUS10 (2.0)	COMMD1 (1.7)	C20orf103 (1.4)	PEX13 (1.4)	ZBTB17 (1.1)	TCEA2 (1.0)	VASN (1.0)	XYLT1 (0.9)	C1orf64 (0.8)
GO:0002224	toll-like receptor signaling pathway	0.86	>=0.20	ZBTB17 (2.1)	RGS19 (1.7)	REL (1.6)	PAPOLG (1.6)	HMOX2 (1.4)	FAM161A (1.3)	C1orf64 (0.7)	NFIA (0.7)	PRDM11 (0.6)	CORO7 (0.6)
MP:0003936	abnormal reproductive system development	0.86	>=0.20	MATN2 (3.3)	FOXF2 (2.5)	VASN (1.4)	C20orf103 (1.4)	ENSG00000257228 (1.2)	TCEA2 (1.1)	GLIS2 (0.7)	MCHR2 (0.4)	ENSG00000249419 (0.2)	XPO1 (0.2)
ENSG00000106397	PLOD3 PPI subnetwork	0.86	>=0.20	HMOX2 (2.5)	PEX13 (1.8)	DNAJA3 (1.6)	CDH13 (1.2)	ENSG00000257228 (1.2)	CORO7 (1.1)	HSPB7 (1.0)	PUS10 (0.9)	FOXF2 (0.8)	PAM16 (0.8)
GO:0019005	SCF ubiquitin ligase complex	0.86	>=0.20	TCEA2 (2.1)	HMOX2 (1.7)	FAM161A (1.1)	NMRAL1 (1.0)	USP34 (0.9)	PAPOLG (0.9)	CDH13 (0.7)	ZBTB17 (0.7)	PUS10 (0.7)	CDH18 (0.7)
KEGG_RNA_POLYMERASE	KEGG_RNA_POLYMERASE	0.86	>=0.20	PAM16 (4.5)	AATF (1.8)	HMOX2 (1.6)	COMMD1 (1.5)	DNAJA3 (1.5)	KIAA1797 (1.4)	PAPOLG (0.9)	NMRAL1 (0.9)	PUS10 (0.8)	ENSG00000226674 (0.7)
GO:0032365	intracellular lipid transport	0.86	>=0.20	PEX13 (2.3)	TCEA2 (2.0)	ENSG00000179743 (1.9)	PTPLAD2 (1.9)	CDH13 (1.9)	HMOX2 (1.2)	NFIA (1.2)	FAM161A (1.2)	CORO7 (0.8)	KIAA1797 (0.6)
GO:0032318	regulation of Ras GTPase activity	0.86	>=0.20	ZBTB17 (2.3)	ENSG00000226674 (2.1)	CORO7 (1.9)	ENSG00000249464 (1.5)	HMOX2 (1.4)	ENSG00000257228 (1.2)	USP34 (1.2)	DOK5 (1.0)	GLIS2 (0.9)	KIAA1841 (0.8)
MP:0008083	decreased single-positive T cell number	0.86	>=0.20	ZBTB17 (2.1)	REL (1.6)	KIAA1797 (1.6)	PRDM11 (1.6)	RGS19 (1.5)	ENSG00000249464 (1.4)	USP34 (1.3)	MCHR2 (1.2)	PAPOLG (1.2)	CORO7 (1.0)
MP:0008828	abnormal lymph node cell ratio	0.86	>=0.20	PRDM11 (1.3)	ENSG00000212978 (1.3)	ANO3 (1.1)	DOK5 (1.0)	OPRL1 (1.0)	AHSA2 (0.9)	XYLT1 (0.7)	REL (0.7)	HSPB7 (0.6)	MATN2 (0.6)
MP:0002650	abnormal ameloblast morphology	0.86	>=0.20	PRDM11 (1.8)	FOXF2 (1.6)	C1orf64 (1.5)	ENSG00000257228 (1.3)	KIAA1797 (1.3)	ANO3 (1.0)	HMOX2 (0.9)	DOK5 (0.9)	USP34 (0.8)	POU3F2 (0.8)
MP:0001194	dermatitis	0.86	>=0.20	REL (3.2)	PAPOLG (1.7)	MATN2 (1.4)	VASN (1.4)	XYLT1 (1.0)	SPEN (0.9)	RGS19 (0.8)	PUS10 (0.8)	ZBTB17 (0.7)	MCHR2 (0.7)
GO:0030183	B cell differentiation	0.86	>=0.20	RGS19 (3.0)	KIAA1841 (1.6)	CORO7 (1.5)	ZBTB17 (1.3)	REL (1.3)	MCHR2 (1.3)	ENSG00000212978 (1.2)	PUS10 (1.0)	TCEA2 (0.9)	USP34 (0.7)
GO:0045823	positive regulation of heart contraction	0.86	>=0.20	ENSG00000257228 (2.4)	ENSG00000249419 (2.0)	ENSG00000179743 (1.4)	HMOX2 (1.3)	C20orf103 (1.0)	PUS10 (0.8)	RGS19 (0.7)	MATN2 (0.7)	HSPB7 (0.6)	CDH18 (0.6)
KEGG_GLYCEROLIPID_METABOLISM	KEGG_GLYCEROLIPID_METABOLISM	0.86	>=0.20	ENSG00000257228 (2.0)	PEX13 (1.8)	ANO3 (1.4)	CORO7 (1.2)	PAK7 (1.0)	FOXF2 (0.9)	SLC5A12 (0.7)	ENSG00000179743 (0.7)	CDH18 (0.6)	PRDM11 (0.6)
ENSG00000099381	SETD1A PPI subnetwork	0.86	>=0.20	ENSG00000179743 (1.9)	DNAJA3 (1.6)	SPEN (1.6)	CCT4 (1.2)	PRDM11 (1.1)	MATN2 (1.0)	PAPOLG (0.9)	XPO1 (0.9)	USP34 (0.9)	PDZRN4 (0.6)
ENSG00000065427	KARS PPI subnetwork	0.86	>=0.20	CCT4 (3.4)	KIAA1797 (2.4)	AATF (2.1)	DNAJA3 (1.8)	COMMD1 (1.4)	HMOX2 (1.2)	DOK5 (1.2)	PDZRN4 (1.0)	USP34 (0.8)	C1orf64 (0.7)
ENSG00000127928	GNGT1 PPI subnetwork	0.86	>=0.20	FAM161A (2.5)	NMRAL1 (2.2)	CORO7 (1.8)	TCEA2 (1.6)	C14orf132 (1.6)	KIAA1841 (1.5)	PTPLAD2 (1.4)	ENSG00000212978 (1.3)	ENSG00000179743 (1.1)	EBF3 (1.0)
KEGG_VASOPRESSIN_REGULATED_WATER_REABSORPTION	KEGG_VASOPRESSIN_REGULATED_WATER_REABSORPTION	0.86	>=0.20	HMOX2 (2.7)	PTPLAD2 (1.9)	ENSG00000212978 (1.7)	COMMD1 (1.3)	TCEA2 (1.2)	C1orf64 (1.1)	SLC5A12 (1.1)	KIAA1841 (1.1)	CORO7 (1.0)	OPRL1 (0.8)
GO:0060968	regulation of gene silencing	0.86	>=0.20	ENSG00000179743 (2.6)	FAM161A (1.7)	PUS10 (1.4)	ENSG00000249419 (1.3)	COMMD1 (1.1)	PAPOLG (1.0)	CORO7 (1.0)	PEX13 (0.9)	NMRAL1 (0.8)	AHSA2 (0.7)
GO:0035036	sperm-egg recognition	0.86	>=0.20	ENSG00000212978 (1.3)	TCEA2 (1.2)	KIAA1841 (1.0)	CDH18 (0.9)	PUS10 (0.8)	PEX13 (0.7)	ENSG00000249419 (0.6)	CORO7 (0.5)	XYLT1 (0.5)	CDH13 (0.4)
ENSG00000198888	MT-ND1 PPI subnetwork	0.86	>=0.20	COMMD1 (4.9)	PAM16 (4.1)	DNAJA3 (1.3)	HMOX2 (1.2)	EBF3 (1.0)	HSPB7 (0.9)	PEX13 (0.6)	PAPOLG (0.5)	GLIS2 (0.4)	CORO7 (0.4)
KEGG_P53_SIGNALING_PATHWAY	KEGG_P53_SIGNALING_PATHWAY	0.86	>=0.20	PUS10 (2.2)	CDH13 (2.1)	ENSG00000212978 (1.9)	ANO3 (1.8)	REL (1.3)	PEX13 (1.1)	FOXF2 (1.0)	NFIA (0.6)	KIAA1841 (0.6)	EBF3 (0.4)
MP:0008190	decreased transitional stage B cell number	0.86	>=0.20	RGS19 (2.5)	REL (1.5)	C14orf132 (1.2)	PUS10 (1.1)	ENSG00000179743 (1.0)	PAPOLG (1.0)	XYLT1 (0.8)	PTPLAD2 (0.7)	DOK5 (0.7)	MCHR2 (0.6)
ENSG00000186951	PPARA PPI subnetwork	0.86	>=0.20	SPEN (3.5)	HMOX2 (1.9)	REL (1.5)	USP34 (1.5)	CORO7 (1.5)	NFIA (1.4)	FAM161A (1.1)	AATF (1.0)	ENSG00000212978 (1.0)	ANO3 (0.9)
ENSG00000161956	SENP3 PPI subnetwork	0.86	>=0.20	SPEN (3.3)	USP34 (3.1)	PAPOLG (2.2)	ENSG00000179743 (2.0)	XPO1 (1.5)	AATF (1.1)	PAM16 (1.0)	ENSG00000257228 (1.0)	COMMD1 (0.8)	PRDM11 (0.6)
MP:0011092	complete embryonic lethality	0.86	>=0.20	USP34 (2.6)	SPEN (2.5)	XPO1 (2.1)	FOXF2 (1.9)	AATF (1.7)	PAM16 (0.9)	CDH13 (0.9)	DNAJA3 (0.9)	PUS10 (0.9)	KIAA1797 (0.8)
GO:0005770	late endosome	0.86	>=0.20	MCHR2 (2.1)	COMMD1 (1.6)	KIAA1841 (1.5)	CORO7 (1.3)	C20orf103 (0.8)	PAK7 (0.6)	CDH13 (0.6)	REL (0.5)	ANO3 (0.5)	ENSG00000249419 (0.5)
KEGG_GLYCOLYSIS_GLUCONEOGENESIS	KEGG_GLYCOLYSIS_GLUCONEOGENESIS	0.86	>=0.20	SLC5A12 (2.0)	HSPB7 (1.6)	DNAJA3 (1.6)	TCEA2 (1.0)	PEX13 (0.8)	DOK5 (0.8)	PTPLAD2 (0.7)	MATN2 (0.7)	HMOX2 (0.6)	GLIS2 (0.5)
REACTOME_LYSOSOME_VESICLE_BIOGENESIS	REACTOME_LYSOSOME_VESICLE_BIOGENESIS	0.86	>=0.20	CORO7 (2.7)	HMOX2 (1.8)	RGS19 (1.8)	ENSG00000226674 (1.3)	CDH13 (1.0)	ENSG00000249419 (1.0)	PTPLAD2 (0.7)	XPO1 (0.7)	CCT4 (0.6)	KIAA1841 (0.6)
GO:0003207	cardiac chamber formation	0.86	>=0.20	ENSG00000179743 (2.1)	PUS10 (1.7)	HSPB7 (1.6)	DOK5 (1.5)	PAPOLG (1.2)	KIAA1841 (1.2)	CDH13 (1.0)	OPRL1 (1.0)	ENSG00000212978 (0.9)	RGS19 (0.9)
MP:0004756	abnormal proximal convoluted tubule morphology	0.86	>=0.20	C14orf132 (2.0)	POU3F2 (1.7)	VASN (1.1)	KIAA1797 (0.9)	EBF3 (0.8)	SLC5A12 (0.8)	C1orf64 (0.7)	NFIA (0.6)	CDH13 (0.5)	CORO7 (0.4)
ENSG00000181929	PRKAG1 PPI subnetwork	0.86	>=0.20	HSPB7 (1.7)	DNAJA3 (1.7)	SLC5A12 (1.6)	OPRL1 (1.2)	XPO1 (1.0)	PEX13 (0.9)	PUS10 (0.7)	FAM161A (0.7)	KIAA1841 (0.6)	CCT4 (0.6)
GO:0006959	humoral immune response	0.86	>=0.20	ENSG00000257228 (2.4)	RGS19 (1.4)	ENSG00000249464 (1.3)	PRDM11 (1.1)	REL (1.0)	ENSG00000226674 (0.9)	PTPLAD2 (0.8)	ZBTB17 (0.8)	PAPOLG (0.7)	ENSG00000249419 (0.5)
MP:0001939	secondary sex reversal	0.86	>=0.20	MATN2 (2.5)	PAM16 (2.1)	GLIS2 (1.6)	ENSG00000249464 (0.9)	ENSG00000257228 (0.9)	C20orf103 (0.9)	AHSA2 (0.8)	ENSG00000179743 (0.7)	PDZRN4 (0.7)	NFIA (0.7)
ENSG00000121774	KHDRBS1 PPI subnetwork	0.86	>=0.20	CORO7 (2.4)	RGS19 (2.3)	REL (1.9)	NMRAL1 (1.8)	XYLT1 (1.7)	SPEN (1.7)	AHSA2 (1.3)	DNAJA3 (1.3)	PRDM11 (1.2)	XPO1 (1.1)
ENSG00000118579	MED28 PPI subnetwork	0.86	>=0.20	PAPOLG (3.4)	ZBTB17 (1.6)	AHSA2 (1.2)	COMMD1 (1.2)	CDH13 (1.2)	SPEN (1.0)	USP34 (1.0)	XPO1 (0.9)	CORO7 (0.8)	DOK5 (0.6)
GO:0000956	nuclear-transcribed mRNA catabolic process	0.86	>=0.20	PUS10 (2.2)	USP34 (1.6)	AATF (1.3)	PAPOLG (1.2)	ENSG00000249464 (1.2)	XPO1 (1.1)	PAK7 (0.9)	DNAJA3 (0.9)	C14orf132 (0.8)	ENSG00000179743 (0.7)
GO:0051054	positive regulation of DNA metabolic process	0.86	>=0.20	PRDM11 (2.1)	TCEA2 (2.1)	KIAA1841 (1.0)	PAPOLG (0.9)	REL (0.9)	NMRAL1 (0.8)	CDH18 (0.7)	C14orf132 (0.7)	COMMD1 (0.7)	PAM16 (0.7)
GO:0016125	sterol metabolic process	0.86	>=0.20	PEX13 (2.1)	KIAA1841 (1.6)	ENSG00000257228 (1.5)	TCEA2 (1.5)	ENSG00000249464 (1.3)	PTPLAD2 (1.1)	ENSG00000179743 (0.9)	C1orf64 (0.7)	PAK7 (0.7)	DNAJA3 (0.6)
GO:0035967	cellular response to topologically incorrect protein	0.86	>=0.20	AHSA2 (2.2)	DNAJA3 (1.8)	KIAA1797 (1.7)	PDZRN4 (1.6)	PAM16 (1.4)	CDH18 (0.9)	MCHR2 (0.9)	NMRAL1 (0.7)	ENSG00000212978 (0.7)	PUS10 (0.7)
KEGG_ANTIGEN_PROCESSING_AND_PRESENTATION	KEGG_ANTIGEN_PROCESSING_AND_PRESENTATION	0.86	>=0.20	REL (1.8)	AHSA2 (1.6)	RGS19 (1.3)	ENSG00000212978 (1.3)	SLC5A12 (1.0)	XPO1 (0.9)	TCEA2 (0.8)	ENSG00000249419 (0.8)	ENSG00000257228 (0.7)	ENSG00000179743 (0.7)
GO:0005031	tumor necrosis factor-activated receptor activity	0.86	>=0.20	ENSG00000212978 (2.0)	OPRL1 (1.9)	ENSG00000179743 (1.9)	KIAA1797 (1.8)	CORO7 (1.4)	REL (1.3)	ENSG00000257228 (0.8)	COMMD1 (0.8)	ZBTB17 (0.7)	SPEN (0.6)
GO:0000786	nucleosome	0.86	>=0.20	ENSG00000179743 (3.6)	PAPOLG (1.7)	XPO1 (1.6)	ENSG00000212978 (1.2)	XYLT1 (1.2)	SPEN (1.1)	ENSG00000249419 (0.8)	GLIS2 (0.7)	PTPLAD2 (0.7)	PEX13 (0.6)
REACTOME_INNATE_IMMUNE_SYSTEM	REACTOME_INNATE_IMMUNE_SYSTEM	0.86	>=0.20	RGS19 (2.3)	REL (2.1)	PAPOLG (1.2)	PTPLAD2 (1.1)	HMOX2 (1.0)	ENSG00000257228 (1.0)	ANO3 (1.0)	ZBTB17 (0.9)	SPEN (0.6)	NFIA (0.6)
GO:0051904	pigment granule transport	0.86	>=0.20	ENSG00000226674 (3.4)	ENSG00000212978 (2.3)	FAM161A (1.5)	HMOX2 (1.4)	ENSG00000249419 (1.4)	RGS19 (1.0)	KIAA1797 (0.9)	KIAA1841 (0.8)	MATN2 (0.6)	C14orf132 (0.5)
GO:0071173	spindle assembly checkpoint	0.86	>=0.20	ENSG00000257228 (2.4)	PAPOLG (1.7)	XPO1 (1.4)	COMMD1 (1.3)	USP34 (1.3)	PTPLAD2 (1.0)	KIAA1841 (1.0)	ENSG00000212978 (0.6)	ENSG00000179743 (0.6)	FAM161A (0.6)
GO:0015300	solute:solute antiporter activity	0.86	>=0.20	SLC5A12 (5.7)	OPRL1 (2.2)	FAM161A (1.7)	C1orf64 (1.5)	FOXF2 (1.2)	ENSG00000257228 (1.0)	TCEA2 (1.0)	DOK5 (1.0)	HSPB7 (1.0)	ENSG00000212978 (0.7)
MP:0005642	decreased mean corpuscular hemoglobin concentration	0.86	>=0.20	ENSG00000257228 (1.7)	ENSG00000179743 (1.6)	PUS10 (1.2)	HSPB7 (1.2)	NFIA (0.9)	FOXF2 (0.7)	MCHR2 (0.7)	PTPLAD2 (0.7)	CORO7 (0.6)	ENSG00000249464 (0.6)
ENSG00000105379	ETFB PPI subnetwork	0.86	>=0.20	DNAJA3 (2.0)	PEX13 (1.8)	COMMD1 (1.7)	HMOX2 (1.6)	AHSA2 (1.6)	ANO3 (1.2)	AATF (1.2)	CCT4 (1.1)	C1orf64 (1.0)	REL (0.7)
GO:0019438	aromatic compound biosynthetic process	0.86	>=0.20	AHSA2 (2.4)	COMMD1 (1.9)	ENSG00000249419 (1.9)	ENSG00000212978 (1.8)	DNAJA3 (1.7)	PAM16 (1.6)	KIAA1797 (1.6)	SLC5A12 (1.5)	ENSG00000257228 (1.2)	ENSG00000249464 (1.1)
MP:0004804	decreased susceptibility to autoimmune diabetes	0.86	>=0.20	REL (3.2)	ANO3 (1.6)	RGS19 (1.3)	PAPOLG (1.1)	CORO7 (1.0)	ENSG00000212978 (0.9)	ENSG00000249464 (0.9)	ZBTB17 (0.9)	TCEA2 (0.8)	NFIA (0.7)
ENSG00000166136	NDUFB8 PPI subnetwork	0.86	>=0.20	COMMD1 (5.3)	PAM16 (4.6)	DNAJA3 (1.5)	HMOX2 (1.0)	EBF3 (0.9)	CORO7 (0.9)	HSPB7 (0.8)	GLIS2 (0.6)	PAPOLG (0.6)	PDZRN4 (0.4)
GO:0032587	ruffle membrane	0.86	>=0.20	RGS19 (2.2)	VASN (1.9)	GLIS2 (1.8)	CDH13 (1.3)	USP34 (1.3)	PDZRN4 (1.1)	ENSG00000249464 (1.1)	CORO7 (0.9)	SPEN (0.6)	POU3F2 (0.5)
GO:0019840	isoprenoid binding	0.86	>=0.20	C20orf103 (2.4)	EBF3 (2.2)	FAM161A (2.2)	VASN (1.8)	MATN2 (1.7)	TCEA2 (1.4)	DOK5 (1.2)	PAK7 (1.0)	GLIS2 (0.8)	ENSG00000257228 (0.7)
GO:0000080	G1 phase of mitotic cell cycle	0.86	>=0.20	CDH13 (2.1)	ANO3 (1.2)	ENSG00000179743 (1.1)	CORO7 (0.9)	COMMD1 (0.8)	ZBTB17 (0.7)	ENSG00000212978 (0.7)	KIAA1841 (0.7)	NMRAL1 (0.6)	SLC5A12 (0.6)
ENSG00000113263	ITK PPI subnetwork	0.86	>=0.20	RGS19 (1.7)	PUS10 (1.6)	MATN2 (1.5)	MCHR2 (1.2)	AHSA2 (1.1)	PRDM11 (1.0)	CORO7 (0.8)	ENSG00000179743 (0.7)	HMOX2 (0.7)	USP34 (0.7)
GO:0046320	regulation of fatty acid oxidation	0.86	>=0.20	PEX13 (2.7)	PUS10 (2.1)	ENSG00000179743 (1.7)	PDZRN4 (1.4)	NFIA (1.2)	DNAJA3 (1.0)	KIAA1841 (0.9)	FAM161A (0.8)	PAK7 (0.8)	CDH13 (0.7)
ENSG00000006468	ETV1 PPI subnetwork	0.86	>=0.20	CORO7 (3.3)	RGS19 (2.8)	SPEN (2.1)	PAK7 (1.3)	OPRL1 (1.1)	PTPLAD2 (1.1)	CDH13 (1.1)	PAM16 (1.0)	REL (0.9)	HSPB7 (0.7)
ENSG00000143119	CD53 PPI subnetwork	0.86	>=0.20	REL (2.2)	RGS19 (1.7)	ENSG00000257228 (1.0)	SLC5A12 (1.0)	ENSG00000249464 (1.0)	TCEA2 (1.0)	NFIA (1.0)	FOXF2 (0.8)	MATN2 (0.8)	ZBTB17 (0.5)
ENSG00000143801	PSEN2 PPI subnetwork	0.86	>=0.20	ENSG00000212978 (2.5)	OPRL1 (1.8)	C1orf64 (1.7)	POU3F2 (1.6)	C20orf103 (1.3)	ZBTB17 (1.2)	AHSA2 (1.1)	CORO7 (0.9)	ANO3 (0.8)	ENSG00000226674 (0.6)
REACTOME_IMMUNOREGULATORY_INTERACTIONS_BETWEEN_A_LYMPHOID_AND_A_NON:LYMPHOID_CELL	REACTOME_IMMUNOREGULATORY_INTERACTIONS_BETWEEN_A_LYMPHOID_AND_A_NON:LYMPHOID_CELL	0.86	>=0.20	RGS19 (2.1)	ENSG00000249419 (1.0)	REL (1.0)	PAPOLG (0.8)	CDH13 (0.8)	MCHR2 (0.7)	ENSG00000179743 (0.7)	ENSG00000249464 (0.4)	NMRAL1 (0.3)	TCEA2 (0.3)
REACTOME_COSTIMULATION_BY_THE_CD28_FAMILY	REACTOME_COSTIMULATION_BY_THE_CD28_FAMILY	0.86	>=0.20	REL (2.0)	RGS19 (1.6)	PUS10 (1.5)	ZBTB17 (1.5)	HMOX2 (1.0)	ENSG00000179743 (0.9)	CORO7 (0.8)	ENSG00000249419 (0.7)	CDH13 (0.7)	MCHR2 (0.7)
GO:0019841	retinol binding	0.86	>=0.20	C20orf103 (2.0)	FAM161A (1.8)	ENSG00000257228 (1.8)	EBF3 (1.7)	DOK5 (1.7)	VASN (1.4)	MATN2 (1.3)	PTPLAD2 (1.1)	COMMD1 (0.9)	TCEA2 (0.8)
GO:0050434	positive regulation of viral transcription	0.86	>=0.20	PAM16 (2.7)	COMMD1 (1.7)	TCEA2 (1.4)	AATF (1.1)	PRDM11 (1.1)	PAPOLG (1.1)	C1orf64 (1.0)	ENSG00000249464 (0.8)	CDH18 (0.6)	FAM161A (0.6)
GO:0051905	establishment of pigment granule localization	0.86	>=0.20	ENSG00000226674 (3.6)	FAM161A (1.5)	ENSG00000212978 (1.4)	HMOX2 (1.4)	MATN2 (1.0)	RGS19 (0.9)	PAK7 (0.9)	KIAA1797 (0.8)	C14orf132 (0.8)	MCHR2 (0.7)
GO:0007276	gamete generation	0.86	>=0.20	TCEA2 (1.6)	C1orf64 (1.2)	ENSG00000212978 (0.9)	KIAA1797 (0.9)	FAM161A (0.8)	USP34 (0.6)	PAPOLG (0.4)	ENSG00000226674 (0.4)	MATN2 (0.3)	ANO3 (0.3)
MP:0005309	increased circulating ammonia level	0.86	>=0.20	SLC5A12 (1.7)	CORO7 (1.3)	HMOX2 (1.2)	CDH13 (0.9)	PEX13 (0.8)	CDH18 (0.7)	GLIS2 (0.5)	NFIA (0.5)	ENSG00000257228 (0.5)	ENSG00000249464 (0.3)
MP:0008040	decreased NK T cell number	0.86	>=0.20	REL (2.8)	PAPOLG (1.9)	ZBTB17 (1.8)	OPRL1 (1.0)	PRDM11 (0.9)	RGS19 (0.9)	CDH18 (0.7)	NFIA (0.7)	TCEA2 (0.6)	SLC5A12 (0.6)
GO:0006334	nucleosome assembly	0.86	>=0.20	ENSG00000179743 (4.7)	ENSG00000212978 (1.9)	NMRAL1 (1.5)	PAPOLG (1.4)	XPO1 (1.2)	XYLT1 (1.2)	PTPLAD2 (1.1)	ENSG00000249419 (1.1)	COMMD1 (0.9)	PEX13 (0.9)
GO:0031670	cellular response to nutrient	0.86	>=0.20	PTPLAD2 (2.2)	FOXF2 (2.2)	SLC5A12 (1.5)	GLIS2 (1.2)	VASN (1.1)	MATN2 (1.1)	C20orf103 (1.0)	PUS10 (0.9)	PEX13 (0.9)	ZBTB17 (0.6)
GO:0032944	regulation of mononuclear cell proliferation	0.86	>=0.20	PUS10 (2.4)	REL (1.8)	ZBTB17 (1.7)	ENSG00000249464 (1.7)	PTPLAD2 (1.6)	ENSG00000179743 (1.2)	RGS19 (1.0)	ENSG00000249419 (1.0)	PAPOLG (0.8)	PDZRN4 (0.6)
GO:0046782	regulation of viral transcription	0.86	>=0.20	PAM16 (2.4)	COMMD1 (1.7)	PRDM11 (1.3)	ZBTB17 (1.0)	AATF (1.0)	PAPOLG (1.0)	TCEA2 (0.9)	NMRAL1 (0.8)	XPO1 (0.7)	C1orf64 (0.6)
MP:0008641	increased circulating interleukin-1 beta level	0.86	>=0.20	REL (2.9)	RGS19 (2.4)	PAPOLG (1.5)	FOXF2 (1.4)	PEX13 (1.2)	GLIS2 (1.1)	CORO7 (1.1)	MATN2 (1.1)	MCHR2 (1.0)	HMOX2 (0.9)
ENSG00000006715	VPS41 PPI subnetwork	0.86	>=0.20	KIAA1797 (2.8)	CORO7 (2.5)	PUS10 (2.3)	ZBTB17 (2.0)	KIAA1841 (1.0)	USP34 (1.0)	XYLT1 (0.8)	HMOX2 (0.7)	DOK5 (0.6)	C14orf132 (0.6)
MP:0004768	abnormal axonal transport	0.86	>=0.20	USP34 (3.9)	KIAA1841 (2.7)	ENSG00000179743 (2.0)	ZBTB17 (1.9)	SPEN (1.8)	PDZRN4 (1.5)	COMMD1 (1.3)	MATN2 (1.3)	PEX13 (1.2)	CCT4 (1.0)
ENSG00000083642	PDS5B PPI subnetwork	0.86	>=0.20	USP34 (3.3)	XPO1 (2.3)	NMRAL1 (1.5)	CDH13 (1.4)	ENSG00000257228 (1.1)	CORO7 (0.9)	KIAA1841 (0.6)	ENSG00000179743 (0.6)	ENSG00000249419 (0.5)	SLC5A12 (0.5)
ENSG00000211614	ENSG00000211614 PPI subnetwork	0.86	>=0.20	KIAA1841 (2.2)	NFIA (1.4)	FAM161A (1.2)	XPO1 (1.1)	PUS10 (1.1)	PTPLAD2 (1.0)	PRDM11 (1.0)	EBF3 (0.9)	ENSG00000212978 (0.9)	POU3F2 (0.9)
ENSG00000131495	NDUFA2 PPI subnetwork	0.86	>=0.20	COMMD1 (4.8)	PAM16 (4.3)	DNAJA3 (1.2)	EBF3 (1.1)	HMOX2 (1.0)	HSPB7 (0.9)	CORO7 (0.7)	GLIS2 (0.5)	PEX13 (0.5)	PDZRN4 (0.5)
ENSG00000149091	DGKZ PPI subnetwork	0.86	>=0.20	ANO3 (1.7)	MATN2 (1.5)	XYLT1 (1.4)	NFIA (1.4)	PUS10 (1.2)	CORO7 (0.8)	TCEA2 (0.7)	ENSG00000179743 (0.6)	USP34 (0.6)	ENSG00000249464 (0.5)
GO:0032479	regulation of type I interferon production	0.86	>=0.20	PUS10 (1.8)	PAPOLG (1.7)	NMRAL1 (1.3)	FAM161A (1.2)	ENSG00000257228 (1.1)	PTPLAD2 (0.9)	TCEA2 (0.9)	PAM16 (0.9)	KIAA1797 (0.8)	HMOX2 (0.7)
GO:0032715	negative regulation of interleukin-6 production	0.86	>=0.20	RGS19 (2.3)	CORO7 (1.7)	FAM161A (1.1)	REL (1.0)	HMOX2 (0.9)	ENSG00000249464 (0.8)	TCEA2 (0.7)	PTPLAD2 (0.7)	KIAA1841 (0.6)	MCHR2 (0.6)
GO:0051569	regulation of histone H3-K4 methylation	0.86	>=0.20	C1orf64 (3.3)	SPEN (1.9)	USP34 (1.5)	CORO7 (1.4)	NMRAL1 (1.3)	ENSG00000226674 (0.9)	CDH18 (0.9)	XYLT1 (0.8)	PRDM11 (0.8)	COMMD1 (0.6)
ENSG00000099308	MAST3 PPI subnetwork	0.86	>=0.20	USP34 (2.7)	SPEN (2.2)	NFIA (1.9)	GLIS2 (1.4)	PUS10 (1.2)	HSPB7 (0.9)	KIAA1797 (0.9)	REL (0.8)	PAPOLG (0.8)	C1orf64 (0.8)
ENSG00000160801	PTH1R PPI subnetwork	0.86	>=0.20	KIAA1841 (1.8)	RGS19 (1.7)	FAM161A (1.6)	CORO7 (1.6)	C14orf132 (1.3)	HMOX2 (1.3)	OPRL1 (1.2)	XYLT1 (1.2)	KIAA1797 (1.0)	TCEA2 (0.8)
ENSG00000182093	WRB PPI subnetwork	0.87	>=0.20	SPEN (4.2)	USP34 (2.3)	NFIA (2.0)	AATF (1.9)	ENSG00000212978 (1.8)	CORO7 (1.4)	EBF3 (1.1)	GLIS2 (0.7)	COMMD1 (0.7)	PAK7 (0.6)
GO:0002204	somatic recombination of immunoglobulin genes involved in immune response	0.87	>=0.20	ENSG00000212978 (2.2)	REL (2.1)	ENSG00000249419 (1.9)	AHSA2 (1.5)	PUS10 (1.4)	TCEA2 (0.9)	COMMD1 (0.9)	DNAJA3 (0.9)	ZBTB17 (0.9)	KIAA1841 (0.7)
GO:0045190	isotype switching	0.87	>=0.20	ENSG00000212978 (2.2)	REL (2.1)	ENSG00000249419 (1.9)	AHSA2 (1.5)	PUS10 (1.4)	TCEA2 (0.9)	COMMD1 (0.9)	DNAJA3 (0.9)	ZBTB17 (0.9)	KIAA1841 (0.7)
GO:0002208	somatic diversification of immunoglobulins involved in immune response	0.87	>=0.20	ENSG00000212978 (2.2)	REL (2.1)	ENSG00000249419 (1.9)	AHSA2 (1.5)	PUS10 (1.4)	TCEA2 (0.9)	COMMD1 (0.9)	DNAJA3 (0.9)	ZBTB17 (0.9)	KIAA1841 (0.7)
ENSG00000018408	WWTR1 PPI subnetwork	0.87	>=0.20	FOXF2 (2.4)	POU3F2 (2.1)	C1orf64 (1.5)	PUS10 (1.2)	PAM16 (1.1)	HSPB7 (1.0)	NFIA (0.9)	GLIS2 (0.9)	KIAA1841 (0.7)	AHSA2 (0.7)
ENSG00000134086	VHL PPI subnetwork	0.87	>=0.20	COMMD1 (3.2)	XPO1 (2.5)	CCT4 (1.8)	AATF (1.4)	PAM16 (1.3)	HMOX2 (1.0)	RGS19 (0.9)	PEX13 (0.8)	ENSG00000212978 (0.8)	AHSA2 (0.6)
GO:0005773	vacuole	0.87	>=0.20	CORO7 (2.6)	PTPLAD2 (2.4)	ENSG00000226674 (1.1)	OPRL1 (0.7)	MCHR2 (0.6)	FAM161A (0.6)	SLC5A12 (0.5)	CDH13 (0.5)	KIAA1841 (0.4)	REL (0.3)
ENSG00000213611	ENSG00000213611 PPI subnetwork	0.87	>=0.20	FAM161A (2.4)	NMRAL1 (2.2)	TCEA2 (1.7)	ENSG00000257228 (1.5)	ENSG00000249419 (1.4)	RGS19 (1.4)	C14orf132 (1.3)	PAK7 (1.2)	KIAA1841 (0.9)	CDH13 (0.9)
GO:0016763	transferase activity, transferring pentosyl groups	0.87	>=0.20	DNAJA3 (1.6)	HMOX2 (1.4)	POU3F2 (1.3)	NMRAL1 (1.3)	ENSG00000249419 (1.2)	SLC5A12 (1.2)	RGS19 (0.8)	TCEA2 (0.8)	FAM161A (0.8)	C20orf103 (0.7)
MP:0009009	absent estrous cycle	0.87	>=0.20	AHSA2 (1.9)	NFIA (1.7)	CDH18 (1.6)	FAM161A (1.4)	PEX13 (1.3)	ENSG00000249419 (1.1)	PAPOLG (1.0)	PUS10 (0.9)	PDZRN4 (0.8)	ENSG00000257228 (0.8)
REACTOME_TRYPTOPHAN_CATABOLISM	REACTOME_TRYPTOPHAN_CATABOLISM	0.87	>=0.20	SLC5A12 (1.8)	ENSG00000179743 (1.4)	ZBTB17 (1.3)	CDH18 (1.2)	NMRAL1 (1.0)	PUS10 (0.9)	CDH13 (0.6)	PEX13 (0.6)	REL (0.5)	ENSG00000249464 (0.5)
ENSG00000165264	NDUFB6 PPI subnetwork	0.87	>=0.20	COMMD1 (4.8)	PAM16 (4.2)	DNAJA3 (1.2)	HMOX2 (1.1)	EBF3 (1.0)	HSPB7 (0.9)	GLIS2 (0.6)	CORO7 (0.6)	PEX13 (0.6)	C20orf103 (0.6)
GO:0050670	regulation of lymphocyte proliferation	0.87	>=0.20	PUS10 (2.5)	REL (1.8)	ZBTB17 (1.7)	ENSG00000249464 (1.7)	PTPLAD2 (1.6)	ENSG00000179743 (1.3)	ENSG00000249419 (1.1)	RGS19 (1.0)	PAPOLG (0.9)	PDZRN4 (0.5)
ENSG00000167792	NDUFV1 PPI subnetwork	0.87	>=0.20	COMMD1 (5.0)	PAM16 (4.3)	DNAJA3 (1.0)	EBF3 (1.0)	HSPB7 (0.8)	HMOX2 (0.8)	PDZRN4 (0.6)	CORO7 (0.5)	GLIS2 (0.5)	C20orf103 (0.4)
ENSG00000184588	PDE4B PPI subnetwork	0.87	>=0.20	PRDM11 (2.2)	FAM161A (2.1)	CORO7 (1.3)	PTPLAD2 (1.2)	PEX13 (1.1)	ENSG00000212978 (1.0)	NFIA (1.0)	PAK7 (0.8)	CDH13 (0.7)	C1orf64 (0.6)
GO:0042974	retinoic acid receptor binding	0.87	>=0.20	USP34 (2.0)	ENSG00000212978 (1.8)	PAK7 (1.7)	PUS10 (1.4)	PEX13 (1.3)	SPEN (1.2)	AATF (1.2)	ZBTB17 (1.0)	PAM16 (1.0)	MCHR2 (0.7)
MP:0002971	abnormal brown adipose tissue morphology	0.87	>=0.20	PEX13 (3.0)	EBF3 (1.7)	PDZRN4 (1.5)	DNAJA3 (1.5)	C1orf64 (1.4)	HSPB7 (1.1)	MCHR2 (1.1)	CDH18 (0.8)	CDH13 (0.8)	HMOX2 (0.7)
ENSG00000111266	DUSP16 PPI subnetwork	0.87	>=0.20	TCEA2 (2.3)	OPRL1 (1.8)	KIAA1841 (1.7)	HMOX2 (1.6)	GLIS2 (1.5)	C14orf132 (1.5)	MCHR2 (1.3)	PDZRN4 (1.1)	SLC5A12 (0.8)	USP34 (0.7)
ENSG00000081479	LRP2 PPI subnetwork	0.87	>=0.20	PAK7 (2.6)	ENSG00000257228 (1.5)	CDH18 (1.4)	C20orf103 (1.0)	SLC5A12 (1.0)	PTPLAD2 (0.9)	TCEA2 (0.8)	C14orf132 (0.8)	C1orf64 (0.7)	OPRL1 (0.6)
ENSG00000163806	SPDYA PPI subnetwork	0.87	>=0.20	HSPB7 (4.0)	NFIA (2.1)	XPO1 (1.9)	USP34 (0.9)	EBF3 (0.8)	ANO3 (0.8)	KIAA1841 (0.7)	PUS10 (0.7)	KIAA1797 (0.6)	PDZRN4 (0.6)
ENSG00000186318	BACE1 PPI subnetwork	0.87	>=0.20	ENSG00000212978 (1.7)	KIAA1841 (1.5)	CORO7 (1.2)	ENSG00000249464 (1.2)	PEX13 (1.1)	MATN2 (1.0)	VASN (0.7)	PDZRN4 (0.7)	TCEA2 (0.7)	PTPLAD2 (0.6)
GO:0032787	monocarboxylic acid metabolic process	0.87	>=0.20	PEX13 (3.5)	DNAJA3 (1.9)	MATN2 (1.4)	FAM161A (0.8)	PUS10 (0.8)	HMOX2 (0.7)	SLC5A12 (0.6)	KIAA1797 (0.6)	NFIA (0.6)	PTPLAD2 (0.5)
GO:0006873	cellular ion homeostasis	0.87	>=0.20	OPRL1 (2.6)	PRDM11 (1.4)	ANO3 (1.3)	C1orf64 (1.2)	HSPB7 (0.9)	DOK5 (0.5)	ENSG00000249419 (0.5)	KIAA1841 (0.4)	CORO7 (0.4)	SLC5A12 (0.4)
GO:0042059	negative regulation of epidermal growth factor receptor signaling pathway	0.87	>=0.20	SLC5A12 (1.4)	ENSG00000249419 (1.3)	CORO7 (1.3)	HMOX2 (1.3)	PAPOLG (1.1)	ENSG00000249464 (1.1)	KIAA1841 (0.9)	PAK7 (0.7)	ZBTB17 (0.7)	ENSG00000257228 (0.7)
MP:0005014	increased B cell number	0.87	>=0.20	RGS19 (3.4)	REL (2.2)	CORO7 (1.9)	PAPOLG (1.4)	CDH13 (1.4)	ZBTB17 (1.2)	VASN (0.8)	ANO3 (0.8)	MATN2 (0.7)	ENSG00000249464 (0.6)
ENSG00000118007	STAG1 PPI subnetwork	0.87	>=0.20	XPO1 (2.5)	USP34 (2.3)	PTPLAD2 (1.4)	NMRAL1 (1.2)	ENSG00000179743 (1.1)	CORO7 (1.0)	FAM161A (0.9)	GLIS2 (0.9)	PDZRN4 (0.8)	C14orf132 (0.8)
REACTOME_FATTY_ACID_TRIACYLGLYCEROL_AND_KETONE_BODY_METABOLISM	REACTOME_FATTY_ACID_TRIACYLGLYCEROL_AND_KETONE_BODY_METABOLISM	0.87	>=0.20	PEX13 (3.7)	DNAJA3 (2.4)	NFIA (1.6)	SPEN (1.0)	DOK5 (0.9)	AHSA2 (0.9)	USP34 (0.8)	KIAA1797 (0.7)	MATN2 (0.7)	PAK7 (0.6)
MP:0005095	decreased T cell proliferation	0.87	>=0.20	REL (3.9)	RGS19 (3.3)	CORO7 (1.6)	MCHR2 (1.2)	PRDM11 (1.1)	PAPOLG (0.8)	OPRL1 (0.7)	XYLT1 (0.7)	PUS10 (0.6)	ZBTB17 (0.5)
GO:0031329	regulation of cellular catabolic process	0.87	>=0.20	ENSG00000226674 (2.4)	HMOX2 (1.5)	ZBTB17 (1.5)	CORO7 (1.4)	ANO3 (1.2)	POU3F2 (1.0)	GLIS2 (1.0)	XYLT1 (1.0)	REL (0.9)	USP34 (0.9)
GO:0001738	morphogenesis of a polarized epithelium	0.87	>=0.20	FOXF2 (2.4)	TCEA2 (2.3)	PDZRN4 (2.2)	GLIS2 (1.8)	PTPLAD2 (1.6)	PEX13 (1.4)	VASN (1.3)	POU3F2 (1.0)	PUS10 (0.9)	C14orf132 (0.7)
GO:0051213	dioxygenase activity	0.87	>=0.20	PTPLAD2 (1.8)	ZBTB17 (1.7)	SPEN (1.3)	PEX13 (1.2)	AHSA2 (1.1)	VASN (1.0)	ENSG00000179743 (0.9)	KIAA1797 (0.7)	CDH18 (0.7)	FAM161A (0.6)
REACTOME_RECRUITMENT_OF_NUMA_TO_MITOTIC_CENTROSOMES	REACTOME_RECRUITMENT_OF_NUMA_TO_MITOTIC_CENTROSOMES	0.87	>=0.20	PAPOLG (1.8)	TCEA2 (1.3)	SLC5A12 (1.2)	POU3F2 (1.1)	XPO1 (1.0)	ZBTB17 (1.0)	CORO7 (0.9)	KIAA1841 (0.8)	KIAA1797 (0.6)	C20orf103 (0.6)
GO:0003279	cardiac septum development	0.87	>=0.20	FOXF2 (2.1)	ENSG00000179743 (1.9)	XYLT1 (1.9)	VASN (1.6)	PEX13 (1.2)	NFIA (1.2)	GLIS2 (0.9)	TCEA2 (0.9)	HSPB7 (0.7)	ZBTB17 (0.6)
GO:0033151	V(D)J recombination	0.87	>=0.20	KIAA1797 (1.9)	ENSG00000179743 (1.7)	AHSA2 (1.2)	COMMD1 (1.1)	ZBTB17 (1.1)	ENSG00000249419 (1.1)	CORO7 (0.9)	ENSG00000226674 (0.9)	USP34 (0.9)	NMRAL1 (0.7)
MP:0008044	increased NK cell number	0.87	>=0.20	PTPLAD2 (2.9)	CORO7 (2.0)	RGS19 (2.0)	REL (1.9)	HMOX2 (1.6)	KIAA1797 (1.5)	NMRAL1 (1.2)	MCHR2 (1.2)	PAPOLG (1.1)	AHSA2 (1.0)
ENSG00000007968	E2F2 PPI subnetwork	0.87	>=0.20	SPEN (1.5)	C20orf103 (1.3)	COMMD1 (1.2)	TCEA2 (1.1)	EBF3 (1.0)	ANO3 (1.0)	ENSG00000226674 (1.0)	PAK7 (0.8)	AHSA2 (0.7)	C14orf132 (0.7)
GO:0043484	regulation of RNA splicing	0.87	>=0.20	AHSA2 (3.9)	ZBTB17 (2.2)	PAK7 (1.4)	PDZRN4 (1.3)	CDH18 (1.1)	PAPOLG (1.1)	PUS10 (0.8)	MCHR2 (0.8)	NFIA (0.7)	ENSG00000179743 (0.7)
GO:0043408	regulation of MAPK cascade	0.87	>=0.20	NFIA (2.2)	GLIS2 (1.5)	FOXF2 (1.0)	PEX13 (1.0)	ZBTB17 (0.9)	C20orf103 (0.9)	FAM161A (0.8)	ENSG00000226674 (0.7)	REL (0.7)	EBF3 (0.5)
GO:0050864	regulation of B cell activation	0.87	>=0.20	REL (2.1)	ZBTB17 (2.0)	PTPLAD2 (1.2)	RGS19 (1.0)	ENSG00000249464 (1.0)	PRDM11 (0.8)	PUS10 (0.7)	CDH13 (0.6)	CORO7 (0.5)	KIAA1797 (0.2)
GO:0016776	phosphotransferase activity, phosphate group as acceptor	0.87	>=0.20	NMRAL1 (3.2)	KIAA1841 (2.8)	DNAJA3 (1.6)	KIAA1797 (1.3)	C14orf132 (1.2)	PAM16 (1.2)	HMOX2 (1.2)	FAM161A (1.1)	COMMD1 (1.0)	ENSG00000212978 (0.9)
ENSG00000004799	PDK4 PPI subnetwork	0.87	>=0.20	HMOX2 (2.4)	PEX13 (1.8)	PUS10 (1.4)	KIAA1841 (1.3)	ENSG00000212978 (1.2)	AATF (1.2)	KIAA1797 (1.1)	EBF3 (1.0)	DNAJA3 (1.0)	CCT4 (0.9)
MP:0010263	total cataracts	0.87	>=0.20	PTPLAD2 (1.3)	C20orf103 (0.8)	ENSG00000257228 (0.8)	POU3F2 (0.8)	EBF3 (0.7)	CDH18 (0.6)	ENSG00000249419 (0.5)	CDH13 (0.5)	PAM16 (0.4)	AHSA2 (0.4)
GO:0016579	protein deubiquitination	0.87	>=0.20	TCEA2 (2.4)	USP34 (2.3)	ENSG00000179743 (1.4)	CORO7 (1.3)	KIAA1797 (1.2)	PAM16 (1.1)	ZBTB17 (1.0)	PAPOLG (1.0)	ENSG00000249464 (0.9)	ENSG00000212978 (0.9)
GO:0010740	positive regulation of intracellular protein kinase cascade	0.87	>=0.20	C1orf64 (1.9)	ZBTB17 (1.9)	PTPLAD2 (1.7)	REL (1.5)	GLIS2 (1.4)	RGS19 (1.0)	NFIA (0.9)	FOXF2 (0.7)	ENSG00000226674 (0.6)	PAPOLG (0.5)
GO:0006607	NLS-bearing substrate import into nucleus	0.87	>=0.20	TCEA2 (1.8)	ENSG00000249419 (1.5)	SPEN (1.2)	KIAA1797 (1.2)	PTPLAD2 (1.1)	DOK5 (1.0)	ZBTB17 (0.9)	PDZRN4 (0.7)	ENSG00000257228 (0.7)	PAPOLG (0.6)
REACTOME_SYNTHESIS_SECRETION_AND_INACTIVATION_OF_GLUCAGON:LIKE_PEPTIDE:1_GLP:1	REACTOME_SYNTHESIS_SECRETION_AND_INACTIVATION_OF_GLUCAGON:LIKE_PEPTIDE:1_GLP:1	0.87	>=0.20	POU3F2 (1.6)	C14orf132 (1.2)	EBF3 (1.1)	ENSG00000257228 (1.0)	PDZRN4 (1.0)	DOK5 (0.8)	CDH18 (0.5)	NMRAL1 (0.4)	KIAA1841 (0.3)	SLC5A12 (0.3)
MP:0008174	decreased follicular B cell number	0.87	>=0.20	REL (3.4)	RGS19 (3.0)	C20orf103 (1.8)	ZBTB17 (1.8)	PRDM11 (1.8)	PAPOLG (1.4)	PTPLAD2 (0.8)	PUS10 (0.6)	SLC5A12 (0.6)	ENSG00000226674 (0.4)
ENSG00000168005	C11orf84 PPI subnetwork	0.87	>=0.20	KIAA1841 (2.5)	XPO1 (1.9)	POU3F2 (1.6)	FAM161A (1.4)	NFIA (1.3)	EBF3 (1.2)	PUS10 (1.2)	PRDM11 (0.9)	ENSG00000212978 (0.9)	C14orf132 (0.8)
GO:0050798	activated T cell proliferation	0.87	>=0.20	PUS10 (2.4)	ENSG00000249464 (1.7)	PAPOLG (1.4)	REL (1.2)	PTPLAD2 (1.1)	ENSG00000249419 (0.8)	C1orf64 (0.8)	PRDM11 (0.7)	TCEA2 (0.7)	MCHR2 (0.7)
GO:0030169	low-density lipoprotein particle binding	0.87	>=0.20	PAK7 (1.6)	MCHR2 (1.5)	PTPLAD2 (1.0)	ENSG00000179743 (0.9)	PUS10 (0.9)	EBF3 (0.9)	REL (0.8)	DNAJA3 (0.7)	ENSG00000212978 (0.7)	PRDM11 (0.7)
ENSG00000212876	ENSG00000212876 PPI subnetwork	0.87	>=0.20	COMMD1 (4.8)	PAM16 (4.3)	DNAJA3 (1.0)	HMOX2 (0.9)	EBF3 (0.9)	HSPB7 (0.7)	CORO7 (0.7)	GLIS2 (0.7)	C20orf103 (0.7)	PDZRN4 (0.6)
ENSG00000198763	MT-ND2 PPI subnetwork	0.87	>=0.20	COMMD1 (4.8)	PAM16 (4.3)	DNAJA3 (1.0)	HMOX2 (0.9)	EBF3 (0.9)	HSPB7 (0.7)	CORO7 (0.7)	GLIS2 (0.7)	C20orf103 (0.7)	PDZRN4 (0.6)
ENSG00000162290	ENSG00000162290 PPI subnetwork	0.87	>=0.20	SPEN (2.6)	USP34 (1.9)	PAPOLG (1.7)	PUS10 (1.4)	REL (1.2)	XYLT1 (1.0)	AATF (0.9)	RGS19 (0.8)	CORO7 (0.7)	C14orf132 (0.6)
ENSG00000179218	CALR PPI subnetwork	0.87	>=0.20	VASN (1.6)	XYLT1 (1.1)	ANO3 (0.9)	C20orf103 (0.9)	AHSA2 (0.9)	XPO1 (0.8)	PAPOLG (0.6)	ENSG00000179743 (0.6)	KIAA1797 (0.6)	MATN2 (0.5)
REACTOME_REGULATION_OF_IFNG_SIGNALING	REACTOME_REGULATION_OF_IFNG_SIGNALING	0.87	>=0.20	PAPOLG (2.2)	REL (1.8)	PRDM11 (1.8)	RGS19 (1.6)	PDZRN4 (1.3)	PAK7 (1.0)	ENSG00000249464 (0.9)	CDH13 (0.9)	HMOX2 (0.7)	ENSG00000212978 (0.6)
ENSG00000152056	AP1S3 PPI subnetwork	0.87	>=0.20	CORO7 (3.8)	KIAA1797 (2.3)	RGS19 (1.9)	USP34 (1.6)	HMOX2 (1.4)	KIAA1841 (1.1)	FOXF2 (0.9)	CCT4 (0.8)	PAPOLG (0.8)	OPRL1 (0.6)
MP:0008261	arrest of male meiosis	0.87	>=0.20	KIAA1797 (1.4)	TCEA2 (1.3)	ENSG00000212978 (1.2)	PTPLAD2 (1.2)	KIAA1841 (1.1)	ENSG00000179743 (0.8)	SLC5A12 (0.8)	PAM16 (0.7)	C1orf64 (0.7)	FOXF2 (0.7)
GO:0006081	cellular aldehyde metabolic process	0.87	>=0.20	SLC5A12 (2.5)	MATN2 (1.7)	PEX13 (1.4)	ENSG00000179743 (1.3)	C1orf64 (1.2)	NMRAL1 (1.1)	PAK7 (1.0)	HMOX2 (0.9)	NFIA (0.7)	ZBTB17 (0.7)
ENSG00000117450	PRDX1 PPI subnetwork	0.87	>=0.20	HMOX2 (2.4)	CCT4 (1.8)	MATN2 (1.8)	KIAA1841 (1.6)	PUS10 (1.6)	HSPB7 (1.6)	PEX13 (1.5)	PAPOLG (1.5)	CORO7 (1.5)	NMRAL1 (1.2)
MP:0008705	increased interleukin-6 secretion	0.87	>=0.20	RGS19 (2.9)	REL (2.3)	PTPLAD2 (1.5)	ENSG00000226674 (1.2)	CORO7 (1.2)	PAPOLG (1.0)	ENSG00000179743 (0.9)	MCHR2 (0.8)	PEX13 (0.8)	PUS10 (0.8)
MP:0008173	increased follicular B cell number	0.87	>=0.20	REL (3.3)	RGS19 (3.2)	PAPOLG (1.7)	PUS10 (1.5)	ENSG00000212978 (1.4)	TCEA2 (0.8)	ENSG00000249419 (0.7)	CORO7 (0.7)	VASN (0.6)	FOXF2 (0.5)
REACTOME_CIRCADIAN_CLOCK	REACTOME_CIRCADIAN_CLOCK	0.87	>=0.20	SPEN (3.2)	USP34 (2.5)	DOK5 (2.0)	FAM161A (1.9)	PUS10 (1.9)	REL (1.8)	XPO1 (1.6)	NFIA (1.3)	PRDM11 (1.2)	COMMD1 (1.2)
GO:0002367	cytokine production involved in immune response	0.87	>=0.20	PTPLAD2 (2.9)	CDH13 (2.5)	C1orf64 (1.7)	ZBTB17 (1.4)	REL (1.2)	PUS10 (1.2)	XYLT1 (1.2)	TCEA2 (1.0)	PEX13 (0.7)	PRDM11 (0.5)
MP:0005092	decreased double-positive T cell number	0.87	>=0.20	RGS19 (2.7)	REL (2.5)	CORO7 (1.8)	PRDM11 (1.7)	ZBTB17 (1.1)	PAPOLG (0.9)	ENSG00000226674 (0.6)	XPO1 (0.6)	USP34 (0.5)	FOXF2 (0.4)
ENSG00000173210	ABLIM3 PPI subnetwork	0.87	>=0.20	KIAA1797 (1.9)	GLIS2 (1.8)	HSPB7 (1.7)	VASN (1.4)	HMOX2 (1.3)	ENSG00000212978 (1.3)	ZBTB17 (0.9)	AHSA2 (0.9)	C14orf132 (0.7)	DOK5 (0.7)
GO:0016408	C-acyltransferase activity	0.87	>=0.20	PEX13 (4.0)	HMOX2 (2.1)	C1orf64 (1.6)	MATN2 (1.4)	COMMD1 (1.4)	FAM161A (0.7)	PDZRN4 (0.6)	CDH13 (0.6)	ENSG00000226674 (0.6)	NMRAL1 (0.5)
ENSG00000185513	L3MBTL1 PPI subnetwork	0.87	>=0.20	ENSG00000179743 (3.1)	XYLT1 (1.5)	ENSG00000249419 (1.5)	GLIS2 (1.1)	XPO1 (1.0)	PAPOLG (0.9)	MCHR2 (0.9)	SPEN (0.8)	COMMD1 (0.7)	ZBTB17 (0.7)
ENSG00000171681	ATF7IP PPI subnetwork	0.87	>=0.20	CDH13 (2.3)	USP34 (2.2)	SPEN (2.0)	GLIS2 (1.9)	VASN (1.8)	C1orf64 (1.7)	XPO1 (1.5)	ENSG00000257228 (1.3)	NFIA (1.0)	PUS10 (0.9)
MP:0005232	abnormal mesenteric lymph node morphology	0.87	>=0.20	REL (3.2)	PAPOLG (1.9)	CORO7 (1.7)	TCEA2 (1.4)	AHSA2 (1.2)	PRDM11 (1.1)	RGS19 (0.9)	HMOX2 (0.9)	OPRL1 (0.9)	FOXF2 (0.7)
GO:0071174	mitotic cell cycle spindle checkpoint	0.87	>=0.20	ENSG00000257228 (2.3)	PAPOLG (1.7)	XPO1 (1.5)	COMMD1 (1.3)	USP34 (1.2)	PTPLAD2 (1.1)	KIAA1841 (0.8)	ENSG00000212978 (0.6)	PDZRN4 (0.6)	ENSG00000226674 (0.6)
ENSG00000109471	IL2 PPI subnetwork	0.87	>=0.20	RGS19 (1.5)	DNAJA3 (1.2)	PEX13 (0.9)	ENSG00000249464 (0.9)	ENSG00000212978 (0.8)	PAPOLG (0.8)	C14orf132 (0.8)	NFIA (0.7)	PAM16 (0.6)	REL (0.6)
ENSG00000205250	E2F4 PPI subnetwork	0.87	>=0.20	SPEN (2.6)	PTPLAD2 (1.4)	USP34 (1.3)	CDH13 (1.3)	EBF3 (1.0)	ANO3 (1.0)	C20orf103 (1.0)	FAM161A (1.0)	NMRAL1 (0.8)	CORO7 (0.7)
GO:0010453	regulation of cell fate commitment	0.87	>=0.20	C1orf64 (1.7)	PAPOLG (1.6)	MATN2 (1.5)	ENSG00000226674 (1.4)	PEX13 (1.3)	NFIA (1.2)	C20orf103 (1.2)	XYLT1 (0.9)	ENSG00000179743 (0.8)	PDZRN4 (0.8)
GO:0071103	DNA conformation change	0.87	>=0.20	ENSG00000179743 (4.2)	NMRAL1 (1.8)	XPO1 (1.7)	PAPOLG (1.5)	ENSG00000212978 (1.5)	FAM161A (1.0)	CDH18 (0.9)	PTPLAD2 (0.8)	PUS10 (0.8)	TCEA2 (0.7)
GO:0060572	morphogenesis of an epithelial bud	0.87	>=0.20	FOXF2 (2.7)	PTPLAD2 (2.0)	PDZRN4 (1.8)	FAM161A (1.7)	PEX13 (1.4)	PAPOLG (1.0)	ENSG00000179743 (0.8)	AHSA2 (0.6)	MATN2 (0.6)	TCEA2 (0.5)
GO:0035770	ribonucleoprotein granule	0.87	>=0.20	USP34 (2.0)	SPEN (1.9)	PUS10 (1.5)	GLIS2 (1.5)	PEX13 (1.4)	PAPOLG (1.4)	XPO1 (1.0)	ENSG00000212978 (0.8)	CCT4 (0.7)	ENSG00000249464 (0.7)
ENSG00000111652	COPS7A PPI subnetwork	0.87	>=0.20	CCT4 (2.2)	PEX13 (2.2)	COMMD1 (1.8)	PTPLAD2 (1.7)	PRDM11 (1.4)	PUS10 (1.2)	PAM16 (1.1)	FAM161A (1.1)	NMRAL1 (0.9)	AHSA2 (0.7)
GO:0045295	gamma-catenin binding	0.87	>=0.20	POU3F2 (1.8)	ENSG00000249419 (1.3)	ENSG00000257228 (1.2)	ENSG00000226674 (1.2)	CDH13 (1.1)	USP34 (1.1)	PDZRN4 (1.0)	KIAA1797 (0.9)	PAPOLG (0.9)	NMRAL1 (0.8)
GO:0042312	regulation of vasodilation	0.87	>=0.20	ENSG00000257228 (2.1)	ENSG00000179743 (1.4)	ENSG00000249419 (1.4)	PAM16 (0.8)	ENSG00000212978 (0.7)	C1orf64 (0.7)	CDH13 (0.7)	EBF3 (0.6)	DNAJA3 (0.5)	SLC5A12 (0.5)
ENSG00000198821	CD247 PPI subnetwork	0.87	>=0.20	RGS19 (3.4)	CORO7 (1.8)	XYLT1 (0.7)	PTPLAD2 (0.6)	MCHR2 (0.6)	SPEN (0.5)	ENSG00000249464 (0.4)	KIAA1797 (0.4)	MATN2 (0.3)	REL (0.3)
ENSG00000147853	AK3 PPI subnetwork	0.87	>=0.20	HMOX2 (3.1)	COMMD1 (2.0)	PDZRN4 (1.5)	PTPLAD2 (1.4)	FOXF2 (1.3)	KIAA1841 (1.3)	DNAJA3 (1.2)	C1orf64 (1.0)	CDH13 (0.9)	GLIS2 (0.9)
REACTOME_SIGNALLING_TO_ERKS	REACTOME_SIGNALLING_TO_ERKS	0.87	>=0.20	DOK5 (1.7)	TCEA2 (1.6)	RGS19 (1.5)	ANO3 (1.4)	KIAA1841 (1.3)	HMOX2 (1.3)	CDH18 (1.2)	ENSG00000212978 (1.0)	MCHR2 (1.0)	CORO7 (0.8)
GO:0032675	regulation of interleukin-6 production	0.87	>=0.20	PTPLAD2 (2.2)	CDH13 (2.2)	REL (1.6)	RGS19 (1.3)	C14orf132 (0.9)	PEX13 (0.8)	ENSG00000179743 (0.7)	ENSG00000249464 (0.6)	OPRL1 (0.6)	HMOX2 (0.4)
GO:0035102	PRC1 complex	0.87	>=0.20	PEX13 (2.3)	GLIS2 (1.9)	ENSG00000257228 (1.5)	C14orf132 (1.2)	ENSG00000226674 (1.0)	AATF (0.9)	PAPOLG (0.9)	VASN (0.9)	NFIA (0.8)	CDH18 (0.6)
GO:0051592	response to calcium ion	0.87	>=0.20	MATN2 (2.2)	PEX13 (2.0)	CDH13 (2.0)	PUS10 (1.9)	ANO3 (1.5)	MCHR2 (1.3)	PDZRN4 (1.1)	KIAA1797 (0.9)	COMMD1 (0.9)	PAPOLG (0.9)
ENSG00000170312	CDK1 PPI subnetwork	0.87	>=0.20	XPO1 (2.4)	NMRAL1 (1.2)	ENSG00000212978 (1.0)	CCT4 (0.8)	KIAA1797 (0.8)	ANO3 (0.7)	CORO7 (0.6)	CDH13 (0.6)	NFIA (0.6)	SLC5A12 (0.5)
MP:0008279	arrest of spermiogenesis	0.87	>=0.20	MATN2 (1.7)	DOK5 (1.3)	C14orf132 (0.9)	PAPOLG (0.9)	PRDM11 (0.8)	DNAJA3 (0.8)	POU3F2 (0.8)	ENSG00000212978 (0.7)	PEX13 (0.4)	AHSA2 (0.4)
ENSG00000166900	STX3 PPI subnetwork	0.87	>=0.20	KIAA1841 (2.3)	CDH18 (1.9)	CORO7 (1.5)	C14orf132 (1.5)	C20orf103 (1.2)	PUS10 (1.0)	FOXF2 (0.8)	HMOX2 (0.8)	PTPLAD2 (0.7)	AHSA2 (0.7)
GO:0034340	response to type I interferon	0.87	>=0.20	ENSG00000249419 (1.5)	ENSG00000257228 (1.5)	FAM161A (1.1)	KIAA1797 (1.1)	NMRAL1 (0.9)	TCEA2 (0.9)	COMMD1 (0.5)	PTPLAD2 (0.5)	PAPOLG (0.4)	C20orf103 (0.4)
GO:0015721	bile acid and bile salt transport	0.87	>=0.20	ENSG00000257228 (2.8)	FAM161A (2.7)	ENSG00000226674 (1.9)	CDH18 (1.0)	PEX13 (0.7)	PAM16 (0.6)	C1orf64 (0.4)	PDZRN4 (0.4)	DNAJA3 (0.4)	NMRAL1 (0.4)
GO:0000184	nuclear-transcribed mRNA catabolic process, nonsense-mediated decay	0.87	>=0.20	PUS10 (2.3)	ZBTB17 (2.1)	ENSG00000179743 (2.0)	DNAJA3 (1.3)	AATF (1.3)	PAK7 (1.2)	SPEN (1.0)	USP34 (1.0)	COMMD1 (0.8)	C14orf132 (0.8)
MP:0002499	chronic inflammation	0.87	>=0.20	REL (2.6)	PRDM11 (1.8)	RGS19 (1.8)	HMOX2 (1.1)	ENSG00000179743 (1.0)	ZBTB17 (0.7)	ENSG00000249419 (0.6)	PDZRN4 (0.6)	PEX13 (0.6)	CDH13 (0.5)
REACTOME_CYTOKINE_SIGNALING_IN_IMMUNE_SYSTEM	REACTOME_CYTOKINE_SIGNALING_IN_IMMUNE_SYSTEM	0.87	>=0.20	REL (3.2)	RGS19 (1.3)	PAPOLG (1.2)	XPO1 (0.8)	ZBTB17 (0.7)	TCEA2 (0.7)	SPEN (0.7)	C20orf103 (0.7)	ENSG00000249419 (0.6)	ANO3 (0.5)
KEGG_EPITHELIAL_CELL_SIGNALING_IN_HELICOBACTER_PYLORI_INFECTION	KEGG_EPITHELIAL_CELL_SIGNALING_IN_HELICOBACTER_PYLORI_INFECTION	0.87	>=0.20	REL (1.5)	HMOX2 (1.5)	ENSG00000226674 (1.2)	C1orf64 (1.2)	PDZRN4 (1.1)	SLC5A12 (1.0)	C20orf103 (1.0)	DOK5 (1.0)	CORO7 (1.0)	KIAA1841 (1.0)
GO:0019900	kinase binding	0.87	>=0.20	CORO7 (1.7)	GLIS2 (1.7)	PAK7 (1.6)	XYLT1 (1.5)	REL (1.5)	RGS19 (1.5)	NFIA (1.4)	HSPB7 (1.4)	XPO1 (1.3)	PUS10 (1.2)
GO:0007094	mitotic cell cycle spindle assembly checkpoint	0.87	>=0.20	ENSG00000257228 (2.5)	PAPOLG (1.7)	XPO1 (1.5)	COMMD1 (1.3)	USP34 (1.2)	PTPLAD2 (1.1)	KIAA1841 (1.0)	ENSG00000179743 (0.6)	FAM161A (0.6)	ENSG00000249464 (0.6)
GO:0090277	positive regulation of peptide hormone secretion	0.87	>=0.20	C14orf132 (1.7)	OPRL1 (1.2)	C1orf64 (1.2)	MCHR2 (1.0)	CDH18 (0.9)	C20orf103 (0.9)	PAK7 (0.8)	GLIS2 (0.8)	DOK5 (0.8)	TCEA2 (0.6)
GO:2000116	regulation of cysteine-type endopeptidase activity	0.87	>=0.20	AHSA2 (2.0)	PTPLAD2 (1.5)	KIAA1797 (1.4)	REL (1.2)	ENSG00000179743 (1.2)	NMRAL1 (1.0)	XYLT1 (0.8)	EBF3 (0.8)	ENSG00000212978 (0.8)	FOXF2 (0.7)
GO:0002448	mast cell mediated immunity	0.87	>=0.20	PTPLAD2 (3.7)	RGS19 (1.9)	PRDM11 (1.1)	KIAA1841 (1.1)	PUS10 (1.0)	MCHR2 (0.9)	C1orf64 (0.6)	FOXF2 (0.5)	ENSG00000249464 (0.5)	C14orf132 (0.4)
ENSG00000198001	IRAK4 PPI subnetwork	0.87	>=0.20	RGS19 (2.2)	NMRAL1 (1.1)	XYLT1 (1.0)	PTPLAD2 (1.0)	PAPOLG (0.9)	C14orf132 (0.8)	C20orf103 (0.8)	ENSG00000257228 (0.7)	AHSA2 (0.5)	POU3F2 (0.4)
GO:0043434	response to peptide hormone stimulus	0.87	>=0.20	C1orf64 (2.6)	CDH18 (1.5)	VASN (1.2)	C20orf103 (1.2)	ENSG00000257228 (1.1)	MATN2 (0.9)	DNAJA3 (0.9)	PAM16 (0.8)	HSPB7 (0.7)	OPRL1 (0.7)
MP:0009790	decreased susceptibility to viral infection induced morbidity/mortality	0.87	>=0.20	REL (3.2)	PAPOLG (1.9)	CDH13 (1.6)	PDZRN4 (1.2)	ENSG00000249464 (1.2)	PTPLAD2 (1.1)	RGS19 (1.1)	MCHR2 (0.9)	GLIS2 (0.8)	TCEA2 (0.5)
ENSG00000017797	RALBP1 PPI subnetwork	0.87	>=0.20	DNAJA3 (1.9)	ZBTB17 (1.8)	ENSG00000212978 (1.3)	PAM16 (1.2)	ANO3 (1.0)	SLC5A12 (1.0)	CCT4 (0.9)	REL (0.9)	XPO1 (0.8)	XYLT1 (0.8)
ENSG00000198786	MT-ND5 PPI subnetwork	0.87	>=0.20	COMMD1 (5.1)	PAM16 (4.3)	DNAJA3 (1.2)	EBF3 (1.1)	HMOX2 (1.0)	HSPB7 (0.8)	GLIS2 (0.6)	PEX13 (0.6)	CORO7 (0.5)	PAPOLG (0.5)
ENSG00000212870	ENSG00000212870 PPI subnetwork	0.87	>=0.20	COMMD1 (5.1)	PAM16 (4.3)	DNAJA3 (1.2)	EBF3 (1.1)	HMOX2 (1.0)	HSPB7 (0.8)	GLIS2 (0.6)	PEX13 (0.6)	CORO7 (0.5)	PAPOLG (0.5)
REACTOME_EGFR_DOWNREGULATION	REACTOME_EGFR_DOWNREGULATION	0.87	>=0.20	CORO7 (2.3)	HMOX2 (1.5)	SLC5A12 (1.4)	CCT4 (1.2)	XPO1 (1.2)	PAPOLG (1.1)	ENSG00000249464 (1.1)	KIAA1841 (1.0)	SPEN (0.8)	AATF (0.8)
MP:0008699	increased interleukin-4 secretion	0.87	>=0.20	REL (2.8)	CDH13 (2.1)	CORO7 (1.2)	RGS19 (0.8)	HMOX2 (0.7)	MATN2 (0.7)	ENSG00000226674 (0.7)	SPEN (0.5)	PTPLAD2 (0.5)	ZBTB17 (0.5)
ENSG00000189283	FHIT PPI subnetwork	0.87	>=0.20	AHSA2 (2.1)	ENSG00000226674 (1.7)	DNAJA3 (1.4)	ANO3 (1.3)	PEX13 (1.3)	CCT4 (1.2)	NMRAL1 (1.1)	REL (1.0)	PAM16 (1.0)	SLC5A12 (0.9)
ENSG00000143226	FCGR2A PPI subnetwork	0.87	>=0.20	ZBTB17 (1.6)	MATN2 (1.3)	CDH18 (1.0)	PRDM11 (1.0)	C20orf103 (1.0)	RGS19 (0.9)	MCHR2 (0.9)	VASN (0.6)	ENSG00000249419 (0.5)	ENSG00000179743 (0.3)
ENSG00000183648	NDUFB1 PPI subnetwork	0.87	>=0.20	COMMD1 (4.9)	PAM16 (4.3)	DNAJA3 (1.2)	EBF3 (1.0)	HMOX2 (0.9)	HSPB7 (0.9)	CORO7 (0.6)	PDZRN4 (0.6)	GLIS2 (0.6)	PAPOLG (0.5)
ENSG00000186810	CXCR3 PPI subnetwork	0.87	>=0.20	FAM161A (2.2)	ENSG00000226674 (1.0)	PRDM11 (0.7)	DOK5 (0.6)	PAM16 (0.6)	MCHR2 (0.6)	POU3F2 (0.6)	PEX13 (0.5)	HSPB7 (0.4)	EBF3 (0.4)
REACTOME_APOPTOTIC_CLEAVAGE_OF_CELLULAR_PROTEINS	REACTOME_APOPTOTIC_CLEAVAGE_OF_CELLULAR_PROTEINS	0.87	>=0.20	ENSG00000212978 (1.3)	KIAA1841 (1.3)	ENSG00000249419 (1.3)	XPO1 (1.2)	ENSG00000249464 (1.1)	MATN2 (0.9)	HMOX2 (0.8)	AHSA2 (0.8)	FOXF2 (0.7)	MCHR2 (0.6)
GO:0071216	cellular response to biotic stimulus	0.87	>=0.20	CDH13 (2.3)	PTPLAD2 (1.6)	RGS19 (0.8)	DNAJA3 (0.8)	ENSG00000249464 (0.8)	NMRAL1 (0.7)	PAM16 (0.7)	REL (0.5)	FAM161A (0.5)	PEX13 (0.4)
ENSG00000119048	UBE2B PPI subnetwork	0.87	>=0.20	PAPOLG (2.5)	XPO1 (2.4)	PUS10 (2.0)	ENSG00000179743 (1.8)	COMMD1 (1.8)	PEX13 (1.4)	FAM161A (1.3)	AATF (1.3)	CCT4 (1.1)	ENSG00000249464 (0.9)
GO:0010948	negative regulation of cell cycle process	0.87	>=0.20	XPO1 (2.0)	USP34 (1.9)	KIAA1841 (1.3)	ENSG00000212978 (1.2)	NMRAL1 (1.1)	PDZRN4 (1.1)	FAM161A (1.0)	ENSG00000249464 (0.7)	ENSG00000179743 (0.7)	ENSG00000257228 (0.7)
REACTOME_PI3KAKT_ACTIVATION	REACTOME_PI3KAKT_ACTIVATION	0.87	>=0.20	DNAJA3 (2.9)	PUS10 (2.7)	SPEN (2.5)	NFIA (1.7)	USP34 (1.7)	PAM16 (1.5)	ZBTB17 (1.3)	ENSG00000179743 (1.2)	CORO7 (1.2)	VASN (1.1)
ENSG00000117592	PRDX6 PPI subnetwork	0.87	>=0.20	CDH18 (2.1)	C20orf103 (1.8)	PAK7 (1.7)	HMOX2 (1.4)	C1orf64 (1.0)	ANO3 (1.0)	EBF3 (0.9)	C14orf132 (0.8)	NFIA (0.6)	PAM16 (0.5)
ENSG00000155097	ATP6V1C1 PPI subnetwork	0.87	>=0.20	ENSG00000226674 (2.0)	PDZRN4 (1.1)	DNAJA3 (0.9)	HMOX2 (0.8)	CORO7 (0.8)	ENSG00000249464 (0.7)	ENSG00000179743 (0.6)	OPRL1 (0.5)	C14orf132 (0.4)	CDH18 (0.4)
GO:0042147	retrograde transport, endosome to Golgi	0.87	>=0.20	PUS10 (2.2)	KIAA1841 (1.9)	XYLT1 (1.4)	ENSG00000212978 (1.3)	COMMD1 (1.3)	CORO7 (1.3)	AHSA2 (1.3)	ENSG00000257228 (1.2)	PAPOLG (1.2)	PEX13 (1.1)
ENSG00000151748	SAV1 PPI subnetwork	0.88	>=0.20	PRDM11 (1.8)	ENSG00000249464 (1.5)	CORO7 (1.4)	ENSG00000226674 (1.1)	PEX13 (0.9)	C1orf64 (0.7)	PTPLAD2 (0.7)	SPEN (0.5)	MCHR2 (0.3)	C14orf132 (0.3)
GO:0042531	positive regulation of tyrosine phosphorylation of STAT protein	0.88	>=0.20	C1orf64 (2.3)	REL (1.7)	TCEA2 (1.7)	ZBTB17 (1.5)	PDZRN4 (1.4)	ENSG00000212978 (1.1)	DOK5 (0.9)	OPRL1 (0.8)	GLIS2 (0.7)	PRDM11 (0.6)
ENSG00000076604	TRAF4 PPI subnetwork	0.88	>=0.20	AHSA2 (1.7)	NMRAL1 (1.7)	RGS19 (1.6)	USP34 (1.5)	TCEA2 (1.4)	DNAJA3 (1.2)	ZBTB17 (1.2)	ENSG00000249419 (1.1)	COMMD1 (1.0)	GLIS2 (0.8)
MP:0001718	abnormal visceral yolk sac morphology	0.88	>=0.20	USP34 (2.7)	FOXF2 (2.4)	PUS10 (2.3)	HSPB7 (1.9)	ENSG00000212978 (1.7)	ENSG00000249464 (1.6)	SPEN (1.5)	XPO1 (1.5)	XYLT1 (1.5)	REL (1.5)
ENSG00000104164	PLDN PPI subnetwork	0.88	>=0.20	KIAA1841 (1.5)	COMMD1 (1.4)	AHSA2 (1.4)	ENSG00000212978 (1.3)	PTPLAD2 (1.3)	AATF (1.2)	ENSG00000249419 (0.8)	PUS10 (0.7)	ENSG00000257228 (0.7)	C14orf132 (0.6)
REACTOME_TRANSCRIPTIONAL_REGULATION_OF_WHITE_ADIPOCYTE_DIFFERENTIATION	REACTOME_TRANSCRIPTIONAL_REGULATION_OF_WHITE_ADIPOCYTE_DIFFERENTIATION	0.88	>=0.20	SPEN (2.9)	REL (2.1)	EBF3 (2.1)	PAPOLG (1.9)	NFIA (1.7)	USP34 (1.6)	PEX13 (1.3)	CORO7 (1.1)	COMMD1 (1.0)	PRDM11 (0.9)
ENSG00000169249	ZRSR2 PPI subnetwork	0.88	>=0.20	PAPOLG (1.9)	PEX13 (1.5)	AHSA2 (1.5)	CCT4 (1.4)	PDZRN4 (1.1)	COMMD1 (1.0)	USP34 (1.0)	ZBTB17 (0.9)	XPO1 (0.8)	PRDM11 (0.8)
ENSG00000183020	AP2A2 PPI subnetwork	0.88	>=0.20	CDH18 (3.1)	XPO1 (1.7)	CORO7 (1.4)	USP34 (1.4)	SLC5A12 (1.4)	KIAA1797 (1.3)	CCT4 (1.2)	HMOX2 (1.1)	ZBTB17 (1.0)	KIAA1841 (0.9)
ENSG00000138385	SSB PPI subnetwork	0.88	>=0.20	CORO7 (2.0)	AATF (1.5)	MCHR2 (1.4)	PRDM11 (1.2)	ENSG00000249419 (1.1)	COMMD1 (1.0)	PUS10 (1.0)	ANO3 (1.0)	C20orf103 (0.8)	PAPOLG (0.8)
ENSG00000127920	GNG11 PPI subnetwork	0.88	>=0.20	FAM161A (2.9)	PAK7 (1.6)	EBF3 (1.3)	KIAA1841 (1.3)	NMRAL1 (1.2)	GLIS2 (1.2)	C14orf132 (0.9)	ENSG00000249419 (0.9)	RGS19 (0.9)	CDH13 (0.9)
ENSG00000196981	WDR5B PPI subnetwork	0.88	>=0.20	KIAA1797 (2.0)	ENSG00000179743 (1.7)	CCT4 (1.6)	PAPOLG (1.5)	CDH13 (1.1)	DNAJA3 (0.8)	XYLT1 (0.7)	PTPLAD2 (0.7)	NMRAL1 (0.7)	USP34 (0.6)
KEGG_ARRHYTHMOGENIC_RIGHT_VENTRICULAR_CARDIOMYOPATHY_ARVC	KEGG_ARRHYTHMOGENIC_RIGHT_VENTRICULAR_CARDIOMYOPATHY_ARVC	0.88	>=0.20	HSPB7 (4.8)	ANO3 (2.1)	MCHR2 (1.3)	DOK5 (1.3)	AHSA2 (0.9)	C20orf103 (0.8)	FOXF2 (0.7)	CORO7 (0.7)	XPO1 (0.7)	XYLT1 (0.7)
ENSG00000135341	MAP3K7 PPI subnetwork	0.88	>=0.20	REL (2.9)	AHSA2 (2.7)	PUS10 (2.5)	SPEN (1.4)	XPO1 (1.4)	C1orf64 (1.3)	MCHR2 (1.3)	NFIA (1.3)	HMOX2 (1.2)	PEX13 (1.1)
GO:0035257	nuclear hormone receptor binding	0.88	>=0.20	SPEN (2.2)	REL (2.1)	PAPOLG (2.0)	USP34 (1.9)	AATF (1.7)	PEX13 (1.5)	FOXF2 (1.5)	ZBTB17 (1.3)	ENSG00000212978 (1.3)	NFIA (1.3)
GO:0032648	regulation of interferon-beta production	0.88	>=0.20	PAPOLG (1.9)	NMRAL1 (1.6)	PUS10 (1.5)	ENSG00000257228 (1.2)	PAM16 (1.1)	HMOX2 (1.0)	TCEA2 (1.0)	PTPLAD2 (1.0)	DNAJA3 (0.9)	ZBTB17 (0.8)
ENSG00000173530	TNFRSF10D PPI subnetwork	0.88	>=0.20	DNAJA3 (3.8)	CCT4 (2.5)	XPO1 (2.4)	AATF (2.1)	KIAA1797 (1.9)	USP34 (0.9)	PAM16 (0.7)	VASN (0.7)	GLIS2 (0.6)	AHSA2 (0.5)
ENSG00000197818	SLC9A8 PPI subnetwork	0.88	>=0.20	PAPOLG (2.0)	PUS10 (1.9)	HSPB7 (1.4)	ENSG00000249464 (1.2)	XYLT1 (0.9)	C1orf64 (0.8)	PEX13 (0.8)	KIAA1841 (0.7)	EBF3 (0.7)	CORO7 (0.7)
ENSG00000136950	ARPC5L PPI subnetwork	0.88	>=0.20	CORO7 (3.2)	USP34 (1.9)	ANO3 (1.8)	KIAA1797 (1.8)	PAPOLG (1.2)	RGS19 (1.1)	HMOX2 (1.1)	C20orf103 (1.0)	PRDM11 (1.0)	CCT4 (1.0)
GO:0034284	response to monosaccharide stimulus	0.88	>=0.20	PAK7 (2.1)	CDH18 (1.5)	SLC5A12 (1.2)	DOK5 (1.1)	VASN (0.8)	PEX13 (0.8)	C14orf132 (0.7)	ENSG00000257228 (0.7)	PUS10 (0.7)	ENSG00000249464 (0.6)
GO:0004601	peroxidase activity	0.88	>=0.20	PTPLAD2 (1.7)	ENSG00000249419 (1.5)	VASN (1.4)	COMMD1 (1.2)	FOXF2 (1.0)	NMRAL1 (0.9)	NFIA (0.9)	EBF3 (0.8)	PUS10 (0.7)	OPRL1 (0.7)
GO:0016684	oxidoreductase activity, acting on peroxide as acceptor	0.88	>=0.20	PTPLAD2 (1.7)	ENSG00000249419 (1.5)	VASN (1.4)	COMMD1 (1.2)	FOXF2 (1.0)	NMRAL1 (0.9)	NFIA (0.9)	EBF3 (0.8)	PUS10 (0.7)	OPRL1 (0.7)
ENSG00000196540	ENSG00000196540 PPI subnetwork	0.88	>=0.20	PUS10 (1.8)	PAPOLG (1.4)	XYLT1 (1.0)	ENSG00000249464 (1.0)	C1orf64 (1.0)	HSPB7 (0.9)	MATN2 (0.9)	CDH13 (0.8)	CORO7 (0.6)	PEX13 (0.5)
GO:0006091	generation of precursor metabolites and energy	0.88	>=0.20	COMMD1 (2.6)	PAM16 (2.4)	DNAJA3 (2.2)	HMOX2 (1.5)	HSPB7 (1.1)	PEX13 (1.0)	KIAA1797 (0.8)	PDZRN4 (0.6)	DOK5 (0.6)	CDH18 (0.5)
GO:0001750	photoreceptor outer segment	0.88	>=0.20	FAM161A (5.0)	C20orf103 (1.6)	ENSG00000257228 (1.4)	ENSG00000179743 (1.1)	PTPLAD2 (1.0)	KIAA1841 (0.8)	PAK7 (0.8)	VASN (0.7)	ENSG00000249464 (0.7)	C14orf132 (0.7)
GO:0005525	GTP binding	0.88	>=0.20	KIAA1841 (2.3)	HMOX2 (2.2)	RGS19 (1.5)	C14orf132 (1.1)	CORO7 (1.0)	TCEA2 (1.0)	PRDM11 (0.8)	PTPLAD2 (0.7)	CCT4 (0.7)	AATF (0.6)
REACTOME_RECYCLING_OF_BILE_ACIDS_AND_SALTS	REACTOME_RECYCLING_OF_BILE_ACIDS_AND_SALTS	0.88	>=0.20	ENSG00000257228 (1.7)	FAM161A (1.4)	ENSG00000226674 (1.3)	CDH18 (1.2)	PEX13 (0.8)	DNAJA3 (0.7)	FOXF2 (0.5)	POU3F2 (0.4)	PAM16 (0.3)	C1orf64 (0.3)
ENSG00000172534	HCFC1 PPI subnetwork	0.88	>=0.20	ENSG00000179743 (2.8)	SPEN (2.3)	DNAJA3 (1.7)	PDZRN4 (1.7)	XPO1 (1.5)	NMRAL1 (1.5)	PEX13 (1.3)	HMOX2 (1.2)	USP34 (1.0)	POU3F2 (1.0)
GO:0006094	gluconeogenesis	0.88	>=0.20	PEX13 (1.5)	DNAJA3 (1.5)	TCEA2 (1.4)	SLC5A12 (1.2)	HMOX2 (1.2)	DOK5 (1.1)	FAM161A (1.0)	HSPB7 (0.9)	CDH18 (0.9)	ENSG00000226674 (0.8)
REACTOME_INCRETIN_SYNTHESIS_SECRETION_AND_INACTIVATION	REACTOME_INCRETIN_SYNTHESIS_SECRETION_AND_INACTIVATION	0.88	>=0.20	POU3F2 (1.7)	C14orf132 (1.2)	PDZRN4 (1.0)	EBF3 (0.8)	ENSG00000257228 (0.7)	FOXF2 (0.5)	SLC5A12 (0.4)	HSPB7 (0.3)	PAM16 (0.3)	NMRAL1 (0.3)
ENSG00000213496	ENSG00000213496 PPI subnetwork	0.88	>=0.20	COMMD1 (5.0)	PAM16 (4.4)	DNAJA3 (1.2)	EBF3 (1.0)	HMOX2 (1.0)	HSPB7 (0.8)	CORO7 (0.6)	GLIS2 (0.6)	C20orf103 (0.5)	PEX13 (0.5)
GO:0007602	phototransduction	0.88	>=0.20	FAM161A (5.6)	PAK7 (1.9)	ENSG00000179743 (1.4)	KIAA1841 (1.2)	ENSG00000257228 (1.1)	ENSG00000249419 (1.0)	PEX13 (0.8)	COMMD1 (0.8)	C20orf103 (0.8)	PTPLAD2 (0.8)
GO:0043281	regulation of cysteine-type endopeptidase activity involved in apoptotic process	0.88	>=0.20	AHSA2 (2.1)	PTPLAD2 (1.5)	KIAA1797 (1.5)	ENSG00000179743 (1.3)	REL (1.2)	NMRAL1 (1.1)	XYLT1 (0.8)	EBF3 (0.7)	MCHR2 (0.7)	HMOX2 (0.6)
ENSG00000137055	PLAA PPI subnetwork	0.88	>=0.20	ENSG00000179743 (2.2)	PAPOLG (2.1)	ENSG00000212978 (1.7)	CDH18 (1.0)	C14orf132 (0.8)	KIAA1797 (0.8)	ZBTB17 (0.8)	OPRL1 (0.6)	KIAA1841 (0.6)	PUS10 (0.5)
ENSG00000186230	ZNF749 PPI subnetwork	0.88	>=0.20	USP34 (2.0)	KIAA1841 (1.7)	PEX13 (1.6)	ENSG00000249419 (1.6)	C1orf64 (1.4)	PAPOLG (1.4)	ENSG00000226674 (1.1)	CCT4 (1.0)	POU3F2 (1.0)	AATF (0.9)
MP:0002412	increased susceptibility to bacterial infection	0.88	>=0.20	RGS19 (2.8)	REL (2.3)	PTPLAD2 (1.5)	PRDM11 (0.9)	HSPB7 (0.6)	ZBTB17 (0.5)	NFIA (0.5)	CDH13 (0.5)	PAK7 (0.5)	OPRL1 (0.4)
REACTOME_E2F:ENABLED_INHIBITION_OF_PRE:REPLICATION_COMPLEX_FORMATION	REACTOME_E2F:ENABLED_INHIBITION_OF_PRE:REPLICATION_COMPLEX_FORMATION	0.88	>=0.20	XPO1 (2.3)	PUS10 (1.7)	KIAA1841 (1.5)	FAM161A (1.3)	PDZRN4 (1.1)	KIAA1797 (0.9)	PEX13 (0.9)	NMRAL1 (0.8)	POU3F2 (0.7)	ENSG00000212978 (0.7)
GO:0006096	glycolysis	0.88	>=0.20	TCEA2 (2.6)	FAM161A (1.1)	ENSG00000226674 (1.0)	PTPLAD2 (1.0)	DNAJA3 (1.0)	ENSG00000249419 (0.8)	DOK5 (0.8)	CDH18 (0.7)	HSPB7 (0.7)	HMOX2 (0.6)
MP:0004632	abnormal cochlear OHC efferent innervation pattern	0.88	>=0.20	OPRL1 (2.0)	SLC5A12 (1.7)	DOK5 (1.5)	MCHR2 (1.2)	FOXF2 (1.1)	FAM161A (1.1)	ANO3 (1.1)	RGS19 (0.9)	POU3F2 (0.9)	REL (0.7)
GO:0046906	tetrapyrrole binding	0.88	>=0.20	ENSG00000257228 (2.3)	SLC5A12 (1.5)	PAK7 (0.9)	ENSG00000249419 (0.7)	FOXF2 (0.7)	DOK5 (0.6)	TCEA2 (0.6)	NFIA (0.4)	DNAJA3 (0.4)	NMRAL1 (0.3)
ENSG00000167815	PRDX2 PPI subnetwork	0.88	>=0.20	XPO1 (3.7)	CCT4 (3.6)	NMRAL1 (2.5)	AHSA2 (2.4)	HMOX2 (2.1)	KIAA1797 (1.8)	KIAA1841 (1.5)	PEX13 (1.5)	PUS10 (1.4)	DNAJA3 (0.9)
ENSG00000130706	ADRM1 PPI subnetwork	0.88	>=0.20	CCT4 (2.4)	HMOX2 (2.2)	AHSA2 (1.9)	NMRAL1 (1.6)	PAM16 (0.8)	DNAJA3 (0.8)	AATF (0.8)	MCHR2 (0.8)	PEX13 (0.8)	TCEA2 (0.7)
GO:0051183	vitamin transporter activity	0.88	>=0.20	C1orf64 (1.7)	SLC5A12 (1.6)	PEX13 (1.4)	DNAJA3 (1.0)	C20orf103 (0.9)	ENSG00000257228 (0.9)	RGS19 (0.8)	GLIS2 (0.7)	ANO3 (0.6)	FOXF2 (0.6)
GO:0060420	regulation of heart growth	0.88	>=0.20	ENSG00000212978 (1.9)	C1orf64 (1.9)	PTPLAD2 (1.6)	NFIA (1.5)	ENSG00000179743 (1.5)	C20orf103 (1.4)	PAPOLG (1.2)	HSPB7 (1.2)	ENSG00000249419 (1.2)	TCEA2 (1.0)
GO:0009925	basal plasma membrane	0.88	>=0.20	USP34 (1.9)	GLIS2 (1.7)	FOXF2 (1.3)	PRDM11 (1.2)	ENSG00000226674 (0.9)	MATN2 (0.8)	ENSG00000249419 (0.7)	XPO1 (0.6)	POU3F2 (0.5)	CDH13 (0.5)
MP:0005015	increased T cell number	0.88	>=0.20	REL (3.3)	RGS19 (2.6)	CORO7 (1.4)	PAPOLG (1.1)	ENSG00000249419 (1.0)	TCEA2 (1.0)	MATN2 (0.9)	SLC5A12 (0.8)	PRDM11 (0.8)	ENSG00000249464 (0.6)
GO:0005035	death receptor activity	0.88	>=0.20	ENSG00000179743 (1.8)	CORO7 (1.8)	MATN2 (1.6)	REL (1.5)	EBF3 (1.4)	ENSG00000212978 (1.3)	OPRL1 (1.2)	COMMD1 (0.9)	RGS19 (0.8)	KIAA1797 (0.8)
GO:0043627	response to estrogen stimulus	0.88	>=0.20	FOXF2 (2.1)	C14orf132 (1.5)	PRDM11 (1.2)	PDZRN4 (1.2)	ENSG00000179743 (1.1)	VASN (1.1)	CDH18 (0.8)	MATN2 (0.6)	HSPB7 (0.6)	OPRL1 (0.5)
ENSG00000066654	THUMPD1 PPI subnetwork	0.88	>=0.20	TCEA2 (2.9)	ENSG00000179743 (2.3)	ZBTB17 (2.1)	CCT4 (1.0)	PRDM11 (1.0)	COMMD1 (1.0)	HMOX2 (0.8)	PAM16 (0.6)	ENSG00000249464 (0.5)	ENSG00000226674 (0.5)
MP:0003984	embryonic growth retardation	0.88	>=0.20	SPEN (3.5)	USP34 (2.7)	XPO1 (2.3)	HSPB7 (2.0)	FOXF2 (1.7)	PUS10 (1.4)	REL (1.2)	PAPOLG (1.2)	PEX13 (1.2)	C1orf64 (1.1)
ENSG00000155957	TMBIM4 PPI subnetwork	0.88	>=0.20	COMMD1 (1.7)	SPEN (1.7)	ENSG00000179743 (1.6)	CCT4 (1.1)	REL (0.9)	PEX13 (0.8)	PAM16 (0.8)	CDH13 (0.7)	KIAA1797 (0.6)	HMOX2 (0.5)
GO:0051591	response to cAMP	0.88	>=0.20	NFIA (2.0)	ENSG00000212978 (1.4)	ENSG00000179743 (1.2)	PRDM11 (1.1)	PEX13 (1.0)	ENSG00000226674 (0.8)	MATN2 (0.8)	VASN (0.7)	HMOX2 (0.7)	SLC5A12 (0.6)
GO:0070670	response to interleukin-4	0.88	>=0.20	PRDM11 (1.6)	ENSG00000226674 (1.2)	C1orf64 (1.2)	PEX13 (1.1)	C14orf132 (0.9)	MCHR2 (0.9)	FOXF2 (0.8)	CORO7 (0.8)	PAM16 (0.7)	OPRL1 (0.6)
REACTOME_ACTIVATION_OF_BH3:ONLY_PROTEINS	REACTOME_ACTIVATION_OF_BH3:ONLY_PROTEINS	0.88	>=0.20	KIAA1841 (3.1)	TCEA2 (2.7)	RGS19 (2.6)	ENSG00000212978 (1.8)	REL (1.2)	CORO7 (1.0)	XPO1 (0.8)	AHSA2 (0.8)	FAM161A (0.7)	NMRAL1 (0.7)
MP:0001299	abnormal eye distance/ position	0.88	>=0.20	ENSG00000249464 (3.1)	FAM161A (2.1)	FOXF2 (1.6)	HSPB7 (1.4)	KIAA1797 (1.1)	NMRAL1 (1.1)	ENSG00000179743 (1.0)	USP34 (1.0)	EBF3 (0.7)	KIAA1841 (0.7)
ENSG00000100280	AP1B1 PPI subnetwork	0.88	>=0.20	CORO7 (2.6)	USP34 (2.6)	RGS19 (2.2)	HMOX2 (2.0)	XPO1 (1.7)	KIAA1797 (1.5)	CDH18 (1.4)	ENSG00000212978 (1.2)	FOXF2 (1.2)	REL (1.2)
ENSG00000130164	LDLR PPI subnetwork	0.88	>=0.20	PRDM11 (1.7)	ENSG00000212978 (1.6)	AHSA2 (1.6)	KIAA1797 (1.2)	PTPLAD2 (1.2)	NFIA (1.0)	KIAA1841 (0.9)	CCT4 (0.9)	XPO1 (0.6)	EBF3 (0.4)
GO:0006979	response to oxidative stress	0.88	>=0.20	ENSG00000257228 (2.5)	COMMD1 (1.9)	NMRAL1 (1.8)	ENSG00000212978 (1.5)	PAM16 (1.5)	TCEA2 (1.2)	PTPLAD2 (1.2)	PEX13 (1.2)	PDZRN4 (1.0)	AHSA2 (1.0)
GO:0030291	protein serine/threonine kinase inhibitor activity	0.88	>=0.20	PEX13 (1.7)	KIAA1841 (1.0)	AHSA2 (1.0)	NFIA (0.9)	FAM161A (0.8)	XYLT1 (0.8)	C20orf103 (0.7)	ANO3 (0.6)	CDH13 (0.5)	EBF3 (0.5)
ENSG00000137975	CLCA2 PPI subnetwork	0.88	>=0.20	PUS10 (1.8)	PAPOLG (1.5)	XYLT1 (1.1)	C1orf64 (1.1)	HSPB7 (0.9)	MATN2 (0.9)	ENSG00000249464 (0.8)	CDH13 (0.7)	CORO7 (0.6)	PEX13 (0.5)
GO:0009247	glycolipid biosynthetic process	0.88	>=0.20	PAK7 (2.9)	DOK5 (1.5)	PDZRN4 (1.4)	ENSG00000257228 (1.3)	ENSG00000212978 (1.1)	KIAA1841 (1.1)	CDH13 (1.0)	PTPLAD2 (0.9)	OPRL1 (0.9)	COMMD1 (0.8)
GO:0051015	actin filament binding	0.88	>=0.20	CORO7 (2.0)	CDH13 (1.8)	GLIS2 (1.5)	FAM161A (1.4)	RGS19 (1.4)	HSPB7 (1.3)	PAK7 (1.1)	MATN2 (0.8)	KIAA1841 (0.7)	MCHR2 (0.6)
GO:0006006	glucose metabolic process	0.88	>=0.20	TCEA2 (2.2)	ENSG00000249419 (2.1)	PEX13 (1.7)	HSPB7 (1.7)	DNAJA3 (1.5)	DOK5 (1.1)	NMRAL1 (1.0)	NFIA (0.7)	HMOX2 (0.6)	FAM161A (0.5)
GO:0090278	negative regulation of peptide hormone secretion	0.88	>=0.20	KIAA1797 (1.8)	CDH18 (1.4)	ENSG00000179743 (1.4)	EBF3 (1.1)	ZBTB17 (1.0)	C20orf103 (0.8)	ENSG00000226674 (0.8)	FAM161A (0.8)	MATN2 (0.8)	AHSA2 (0.6)
MP:0005264	glomerulosclerosis	0.88	>=0.20	VASN (3.6)	SLC5A12 (2.6)	CDH13 (2.3)	XYLT1 (1.4)	SPEN (1.3)	ENSG00000179743 (1.2)	NFIA (0.7)	ENSG00000212978 (0.6)	C20orf103 (0.6)	USP34 (0.6)
ENSG00000148297	MED22 PPI subnetwork	0.88	>=0.20	PAPOLG (3.5)	COMMD1 (2.4)	ZBTB17 (1.4)	DOK5 (1.4)	PEX13 (1.2)	AHSA2 (1.0)	VASN (0.9)	KIAA1797 (0.8)	CDH13 (0.8)	USP34 (0.6)
GO:0046930	pore complex	0.88	>=0.20	XPO1 (2.9)	DNAJA3 (2.1)	CCT4 (2.0)	PAPOLG (2.0)	KIAA1797 (2.0)	AATF (1.4)	USP34 (1.4)	KIAA1841 (1.2)	CORO7 (1.0)	PUS10 (0.8)
GO:0032640	tumor necrosis factor production	0.88	>=0.20	PTPLAD2 (2.5)	RGS19 (1.8)	ENSG00000249419 (1.4)	REL (1.1)	ENSG00000226674 (1.0)	PAM16 (0.7)	ENSG00000249464 (0.6)	ZBTB17 (0.6)	FAM161A (0.5)	OPRL1 (0.5)
GO:0032680	regulation of tumor necrosis factor production	0.88	>=0.20	PTPLAD2 (2.5)	RGS19 (1.8)	ENSG00000249419 (1.4)	REL (1.1)	ENSG00000226674 (1.0)	PAM16 (0.7)	ENSG00000249464 (0.6)	ZBTB17 (0.6)	FAM161A (0.5)	OPRL1 (0.5)
ENSG00000101331	C20orf160 PPI subnetwork	0.88	>=0.20	GLIS2 (2.0)	KIAA1797 (1.9)	VASN (1.5)	HMOX2 (1.5)	ENSG00000212978 (1.2)	ZBTB17 (1.0)	AHSA2 (0.9)	HSPB7 (0.9)	DNAJA3 (0.8)	C14orf132 (0.6)
GO:0010675	regulation of cellular carbohydrate metabolic process	0.88	>=0.20	NFIA (2.3)	ENSG00000179743 (1.8)	FAM161A (1.7)	C1orf64 (1.3)	PUS10 (1.2)	HSPB7 (1.1)	ENSG00000249419 (0.9)	DNAJA3 (0.8)	TCEA2 (0.7)	ENSG00000226674 (0.5)
REACTOME_POST:TRANSLATIONAL_MODIFICATION_SYNTHESIS_OF_GPI:ANCHORED_PROTEINS	REACTOME_POST:TRANSLATIONAL_MODIFICATION_SYNTHESIS_OF_GPI:ANCHORED_PROTEINS	0.88	>=0.20	ENSG00000179743 (2.0)	PTPLAD2 (1.9)	PUS10 (1.7)	REL (1.2)	KIAA1797 (1.2)	KIAA1841 (1.1)	TCEA2 (1.1)	CORO7 (1.1)	AHSA2 (1.1)	PEX13 (0.9)
MP:0000187	abnormal triglyceride level	0.88	>=0.20	PEX13 (2.6)	NFIA (2.0)	EBF3 (1.7)	PUS10 (1.0)	KIAA1841 (0.9)	TCEA2 (0.6)	ENSG00000249419 (0.6)	DNAJA3 (0.5)	PAK7 (0.5)	CDH13 (0.5)
GO:0005839	proteasome core complex	0.88	>=0.20	COMMD1 (2.7)	TCEA2 (2.6)	CCT4 (1.7)	NMRAL1 (1.3)	PAM16 (1.0)	PEX13 (1.0)	HMOX2 (0.8)	OPRL1 (0.7)	USP34 (0.7)	C20orf103 (0.7)
ENSG00000162236	STX5 PPI subnetwork	0.88	>=0.20	PAPOLG (1.7)	KIAA1797 (1.5)	PEX13 (1.4)	ENSG00000212978 (1.4)	HMOX2 (1.3)	COMMD1 (1.2)	SLC5A12 (0.7)	ENSG00000257228 (0.5)	RGS19 (0.5)	USP34 (0.4)
MP:0002455	abnormal dendritic cell antigen presentation	0.88	>=0.20	REL (3.0)	PTPLAD2 (2.5)	RGS19 (2.1)	PUS10 (1.4)	OPRL1 (1.3)	CDH13 (1.3)	C20orf103 (0.8)	TCEA2 (0.7)	DOK5 (0.6)	SPEN (0.5)
ENSG00000164758	MED30 PPI subnetwork	0.88	>=0.20	PAPOLG (3.4)	ZBTB17 (2.2)	COMMD1 (1.3)	DOK5 (1.2)	CDH13 (1.0)	SPEN (0.8)	AHSA2 (0.7)	CORO7 (0.7)	VASN (0.6)	USP34 (0.5)
MP:0002687	oligozoospermia	0.88	>=0.20	FAM161A (2.1)	AHSA2 (1.7)	ENSG00000179743 (1.6)	XPO1 (1.5)	NFIA (1.3)	USP34 (1.2)	ENSG00000212978 (1.0)	CDH13 (1.0)	PAPOLG (1.0)	C1orf64 (0.9)
ENSG00000115091	ACTR3 PPI subnetwork	0.88	>=0.20	ENSG00000212978 (2.4)	HMOX2 (2.2)	RGS19 (1.6)	KIAA1797 (1.5)	XYLT1 (1.4)	VASN (1.3)	SPEN (1.2)	ENSG00000249419 (1.2)	GLIS2 (1.1)	ENSG00000179743 (0.9)
GO:0072593	reactive oxygen species metabolic process	0.88	>=0.20	ENSG00000257228 (2.8)	CDH13 (2.5)	PEX13 (1.2)	PAM16 (1.1)	SLC5A12 (1.0)	ENSG00000249419 (0.9)	COMMD1 (0.8)	ENSG00000212978 (0.6)	ENSG00000226674 (0.6)	RGS19 (0.6)
GO:0046474	glycerophospholipid biosynthetic process	0.88	>=0.20	ENSG00000226674 (2.0)	PUS10 (1.9)	PTPLAD2 (1.5)	PEX13 (1.2)	ANO3 (1.0)	KIAA1841 (0.9)	CDH13 (0.9)	TCEA2 (0.9)	CORO7 (0.8)	COMMD1 (0.8)
GO:0071357	cellular response to type I interferon	0.88	>=0.20	ENSG00000257228 (1.4)	ENSG00000249419 (1.3)	KIAA1797 (1.1)	FAM161A (1.0)	NMRAL1 (1.0)	TCEA2 (0.9)	PTPLAD2 (0.5)	COMMD1 (0.5)	PAPOLG (0.5)	C20orf103 (0.4)
GO:0060337	type I interferon-mediated signaling pathway	0.88	>=0.20	ENSG00000257228 (1.4)	ENSG00000249419 (1.3)	KIAA1797 (1.1)	FAM161A (1.0)	NMRAL1 (1.0)	TCEA2 (0.9)	PTPLAD2 (0.5)	COMMD1 (0.5)	PAPOLG (0.5)	C20orf103 (0.4)
REACTOME_GLUCOSE_METABOLISM	REACTOME_GLUCOSE_METABOLISM	0.88	>=0.20	HSPB7 (2.7)	DNAJA3 (2.0)	HMOX2 (2.0)	DOK5 (1.6)	ENSG00000226674 (1.3)	TCEA2 (1.1)	PEX13 (0.8)	NMRAL1 (0.8)	CORO7 (0.7)	KIAA1797 (0.6)
ENSG00000168399	ENSG00000168399 PPI subnetwork	0.88	>=0.20	CORO7 (1.2)	MATN2 (1.2)	ENSG00000249464 (1.0)	RGS19 (0.9)	CDH13 (0.6)	SLC5A12 (0.4)	PRDM11 (0.4)	MCHR2 (0.4)	XYLT1 (0.3)	DOK5 (0.3)
ENSG00000204273	ENSG00000204273 PPI subnetwork	0.88	>=0.20	CORO7 (1.2)	MATN2 (1.2)	ENSG00000249464 (1.0)	RGS19 (0.9)	CDH13 (0.6)	SLC5A12 (0.4)	PRDM11 (0.4)	MCHR2 (0.4)	XYLT1 (0.3)	DOK5 (0.3)
ENSG00000143153	ATP1B1 PPI subnetwork	0.88	>=0.20	SLC5A12 (2.8)	CDH13 (1.3)	ENSG00000249419 (1.3)	PAPOLG (1.2)	ENSG00000212978 (1.2)	CCT4 (1.1)	MATN2 (1.0)	MCHR2 (0.9)	RGS19 (0.9)	PEX13 (0.8)
GO:0030964	NADH dehydrogenase complex	0.88	>=0.20	COMMD1 (5.1)	PAM16 (4.4)	DNAJA3 (1.3)	HMOX2 (1.1)	EBF3 (1.0)	HSPB7 (0.9)	CORO7 (0.6)	GLIS2 (0.6)	PAPOLG (0.5)	C20orf103 (0.5)
GO:0005747	mitochondrial respiratory chain complex I	0.88	>=0.20	COMMD1 (5.1)	PAM16 (4.4)	DNAJA3 (1.3)	HMOX2 (1.1)	EBF3 (1.0)	HSPB7 (0.9)	CORO7 (0.6)	GLIS2 (0.6)	PAPOLG (0.5)	C20orf103 (0.5)
GO:0045271	respiratory chain complex I	0.88	>=0.20	COMMD1 (5.1)	PAM16 (4.4)	DNAJA3 (1.3)	HMOX2 (1.1)	EBF3 (1.0)	HSPB7 (0.9)	CORO7 (0.6)	GLIS2 (0.6)	PAPOLG (0.5)	C20orf103 (0.5)
ENSG00000078900	TP73 PPI subnetwork	0.88	>=0.20	PAPOLG (2.5)	USP34 (2.2)	SPEN (2.0)	COMMD1 (1.6)	PAK7 (1.6)	GLIS2 (1.5)	EBF3 (1.3)	PUS10 (1.2)	CDH13 (1.0)	REL (0.9)
ENSG00000140939	NOL3 PPI subnetwork	0.88	>=0.20	RGS19 (2.6)	ENSG00000212978 (2.1)	NMRAL1 (1.9)	AHSA2 (1.2)	HMOX2 (1.1)	TCEA2 (1.1)	PEX13 (1.1)	PRDM11 (1.0)	XPO1 (0.9)	ANO3 (0.7)
REACTOME_TRANSCRIPTION_OF_THE_HIV_GENOME	REACTOME_TRANSCRIPTION_OF_THE_HIV_GENOME	0.88	>=0.20	PAM16 (2.4)	PAPOLG (2.0)	COMMD1 (1.7)	AATF (1.4)	TCEA2 (1.4)	NMRAL1 (1.0)	XPO1 (0.8)	C1orf64 (0.8)	ENSG00000226674 (0.4)	ENSG00000249464 (0.4)
ENSG00000103194	USP10 PPI subnetwork	0.88	>=0.20	PUS10 (2.7)	USP34 (1.9)	PAPOLG (1.7)	CCT4 (1.4)	XPO1 (1.2)	AATF (1.2)	PEX13 (1.1)	ENSG00000212978 (1.1)	ENSG00000257228 (1.1)	AHSA2 (1.0)
ENSG00000136938	ANP32B PPI subnetwork	0.88	>=0.20	CCT4 (2.5)	ENSG00000212978 (2.2)	DNAJA3 (2.0)	XPO1 (1.6)	FAM161A (1.4)	AATF (1.1)	AHSA2 (1.1)	KIAA1797 (1.1)	NMRAL1 (1.0)	PAM16 (0.9)
GO:0002768	immune response-regulating cell surface receptor signaling pathway	0.88	>=0.20	RGS19 (2.7)	ENSG00000226674 (1.6)	HMOX2 (1.2)	PRDM11 (1.2)	REL (1.1)	PUS10 (0.9)	ZBTB17 (0.8)	CORO7 (0.8)	SLC5A12 (0.7)	ENSG00000249464 (0.7)
GO:0007608	sensory perception of smell	0.88	>=0.20	ENSG00000226674 (2.1)	PRDM11 (1.9)	MCHR2 (1.7)	EBF3 (1.0)	CDH13 (0.9)	KIAA1841 (0.8)	AHSA2 (0.8)	FAM161A (0.8)	C1orf64 (0.7)	COMMD1 (0.4)
GO:0006661	phosphatidylinositol biosynthetic process	0.88	>=0.20	ENSG00000226674 (2.4)	ENSG00000179743 (1.4)	ANO3 (1.3)	PTPLAD2 (1.1)	KIAA1797 (1.0)	PUS10 (0.9)	CORO7 (0.9)	TCEA2 (0.9)	COMMD1 (0.7)	ENSG00000257228 (0.7)
GO:0009108	coenzyme biosynthetic process	0.88	>=0.20	DNAJA3 (3.0)	PEX13 (2.7)	ENSG00000212978 (1.8)	PAM16 (1.6)	HMOX2 (1.5)	PUS10 (1.5)	ENSG00000257228 (1.3)	KIAA1797 (0.9)	COMMD1 (0.7)	PAK7 (0.6)
GO:0008237	metallopeptidase activity	0.88	>=0.20	SLC5A12 (3.3)	ENSG00000257228 (1.9)	PUS10 (1.9)	MATN2 (1.7)	GLIS2 (0.8)	VASN (0.8)	DOK5 (0.8)	CORO7 (0.7)	ANO3 (0.5)	CCT4 (0.5)
MP:0000358	abnormal cell morphology	0.88	>=0.20	AHSA2 (2.0)	XPO1 (1.9)	CORO7 (1.5)	ENSG00000226674 (1.4)	ENSG00000212978 (1.3)	PEX13 (1.1)	KIAA1841 (1.1)	REL (1.1)	USP34 (1.0)	FAM161A (0.9)
MP:0002243	abnormal vomeronasal organ morphology	0.88	>=0.20	PAK7 (2.3)	FAM161A (2.2)	DOK5 (1.6)	EBF3 (1.6)	ENSG00000226674 (1.3)	COMMD1 (0.9)	KIAA1841 (0.8)	FOXF2 (0.8)	AHSA2 (0.7)	POU3F2 (0.7)
MP:0003944	abnormal T cell subpopulation ratio	0.88	>=0.20	CORO7 (3.6)	RGS19 (2.7)	ZBTB17 (1.4)	PRDM11 (1.4)	REL (1.2)	PAPOLG (0.9)	SLC5A12 (0.6)	ENSG00000212978 (0.5)	KIAA1797 (0.5)	PTPLAD2 (0.4)
ENSG00000171735	CAMTA1 PPI subnetwork	0.88	>=0.20	PUS10 (1.9)	PAPOLG (1.5)	XYLT1 (1.1)	ENSG00000249464 (1.1)	C1orf64 (1.0)	MATN2 (0.9)	HSPB7 (0.8)	CDH13 (0.7)	CORO7 (0.6)	PEX13 (0.5)
REACTOME_RNA_POLYMERASE_II_PRE:TRANSCRIPTION_EVENTS	REACTOME_RNA_POLYMERASE_II_PRE:TRANSCRIPTION_EVENTS	0.88	>=0.20	PAM16 (2.5)	PAPOLG (2.0)	COMMD1 (1.6)	TCEA2 (1.6)	AATF (1.4)	NMRAL1 (1.1)	XPO1 (0.8)	C1orf64 (0.5)	PAK7 (0.4)	ENSG00000249464 (0.4)
ENSG00000104313	EYA1 PPI subnetwork	0.88	>=0.20	EBF3 (3.3)	GLIS2 (1.5)	ANO3 (1.3)	C20orf103 (1.3)	KIAA1841 (1.3)	TCEA2 (1.2)	PAPOLG (1.2)	FAM161A (0.9)	ENSG00000257228 (0.7)	C14orf132 (0.7)
GO:0002312	B cell activation involved in immune response	0.88	>=0.20	REL (2.4)	ENSG00000212978 (2.2)	ENSG00000249419 (2.1)	TCEA2 (1.3)	AHSA2 (1.2)	RGS19 (1.1)	PUS10 (1.1)	PAPOLG (0.8)	ZBTB17 (0.8)	DNAJA3 (0.7)
MP:0000364	abnormal vascular regression	0.88	>=0.20	FOXF2 (3.3)	C14orf132 (2.2)	SLC5A12 (1.4)	XYLT1 (1.3)	PAPOLG (0.9)	C1orf64 (0.9)	PUS10 (0.9)	USP34 (0.8)	REL (0.7)	KIAA1797 (0.7)
ENSG00000077063	CTTNBP2 PPI subnetwork	0.88	>=0.20	CCT4 (5.1)	XPO1 (3.0)	AHSA2 (3.0)	PEX13 (2.4)	ANO3 (2.1)	C1orf64 (1.4)	AATF (1.3)	USP34 (1.2)	PAPOLG (1.0)	HMOX2 (1.0)
ENSG00000110717	NDUFS8 PPI subnetwork	0.88	>=0.20	COMMD1 (5.1)	PAM16 (4.3)	DNAJA3 (1.4)	HMOX2 (1.2)	EBF3 (0.9)	HSPB7 (0.7)	PEX13 (0.7)	CORO7 (0.6)	C20orf103 (0.6)	PAPOLG (0.6)
MP:0001273	decreased metastatic potential	0.88	>=0.20	RGS19 (2.4)	REL (2.3)	PTPLAD2 (1.3)	XYLT1 (1.3)	HMOX2 (0.9)	PEX13 (0.8)	PAPOLG (0.8)	PAM16 (0.8)	CDH13 (0.7)	EBF3 (0.6)
ENSG00000164105	SAP30 PPI subnetwork	0.89	>=0.20	SPEN (2.8)	USP34 (2.0)	XPO1 (1.7)	ENSG00000179743 (1.6)	PDZRN4 (1.5)	FAM161A (1.3)	NMRAL1 (1.1)	MCHR2 (0.9)	ENSG00000257228 (0.7)	POU3F2 (0.7)
ENSG00000173163	COMMD1 PPI subnetwork	0.89	>=0.20	REL (4.8)	ZBTB17 (2.4)	COMMD1 (2.4)	ENSG00000257228 (1.9)	PRDM11 (1.9)	FAM161A (1.4)	PUS10 (1.3)	PAM16 (1.0)	AHSA2 (0.9)	CORO7 (0.9)
MP:0008809	increased spleen iron level	0.89	>=0.20	ENSG00000257228 (2.3)	NFIA (1.2)	POU3F2 (1.1)	PUS10 (1.0)	ANO3 (1.0)	ENSG00000212978 (0.9)	KIAA1841 (0.7)	PRDM11 (0.7)	PEX13 (0.5)	PTPLAD2 (0.4)
GO:0015078	hydrogen ion transmembrane transporter activity	0.89	>=0.20	COMMD1 (2.5)	PAM16 (2.0)	HMOX2 (1.8)	CORO7 (1.1)	ENSG00000226674 (1.1)	HSPB7 (1.0)	SLC5A12 (1.0)	DNAJA3 (0.9)	FOXF2 (0.8)	ENSG00000179743 (0.6)
GO:0016538	cyclin-dependent protein kinase regulator activity	0.89	>=0.20	KIAA1841 (1.7)	PUS10 (1.6)	ENSG00000226674 (1.4)	ENSG00000179743 (1.4)	PEX13 (1.1)	PTPLAD2 (1.0)	MCHR2 (0.7)	EBF3 (0.7)	SLC5A12 (0.6)	FAM161A (0.6)
MP:0003983	decreased cholesterol level	0.89	>=0.20	C1orf64 (1.4)	ENSG00000257228 (1.3)	MATN2 (1.3)	PTPLAD2 (1.0)	OPRL1 (1.0)	CDH13 (0.9)	DOK5 (0.8)	ENSG00000249419 (0.7)	REL (0.6)	PUS10 (0.6)
MP:0000270	abnormal heart tube morphology	0.89	>=0.20	HSPB7 (3.3)	DOK5 (1.8)	ENSG00000212978 (1.5)	VASN (1.4)	CDH13 (1.3)	C1orf64 (1.1)	RGS19 (1.1)	USP34 (1.0)	NFIA (0.9)	SPEN (0.8)
ENSG00000133740	E2F5 PPI subnetwork	0.89	>=0.20	FAM161A (2.2)	SPEN (2.0)	USP34 (1.7)	COMMD1 (1.4)	CDH13 (1.4)	NMRAL1 (1.2)	CORO7 (0.9)	PUS10 (0.8)	ENSG00000249464 (0.8)	XPO1 (0.7)
GO:0015934	large ribosomal subunit	0.89	>=0.20	PAM16 (3.6)	COMMD1 (3.5)	HMOX2 (2.5)	AHSA2 (1.5)	CCT4 (1.1)	POU3F2 (0.7)	PEX13 (0.7)	DNAJA3 (0.6)	AATF (0.5)	PUS10 (0.4)
ENSG00000099194	SCD PPI subnetwork	0.89	>=0.20	PEX13 (1.8)	DNAJA3 (1.6)	HMOX2 (1.2)	AHSA2 (1.2)	DOK5 (1.1)	COMMD1 (0.7)	MATN2 (0.7)	POU3F2 (0.6)	C14orf132 (0.6)	SPEN (0.5)
REACTOME_CYCLIN_AB1_ASSOCIATED_EVENTS_DURING_G2M_TRANSITION	REACTOME_CYCLIN_AB1_ASSOCIATED_EVENTS_DURING_G2M_TRANSITION	0.89	>=0.20	PEX13 (1.4)	PUS10 (1.1)	PAPOLG (1.1)	CCT4 (1.0)	C1orf64 (1.0)	CDH13 (0.9)	COMMD1 (0.8)	SLC5A12 (0.8)	FAM161A (0.7)	AHSA2 (0.7)
GO:0070646	protein modification by small protein removal	0.89	>=0.20	TCEA2 (2.8)	USP34 (2.3)	ENSG00000179743 (1.4)	CORO7 (1.2)	PUS10 (1.2)	PRDM11 (1.1)	KIAA1797 (1.1)	ZBTB17 (1.1)	PAM16 (1.1)	PAPOLG (1.0)
ENSG00000103363	TCEB2 PPI subnetwork	0.89	>=0.20	PEX13 (2.4)	USP34 (2.0)	PAPOLG (1.7)	ZBTB17 (1.3)	XPO1 (1.2)	C1orf64 (1.2)	AATF (1.2)	CCT4 (1.0)	TCEA2 (0.9)	XYLT1 (0.8)
GO:0046676	negative regulation of insulin secretion	0.89	>=0.20	KIAA1797 (1.7)	CDH18 (1.2)	ENSG00000179743 (1.1)	MATN2 (1.0)	FAM161A (1.0)	ZBTB17 (0.8)	C20orf103 (0.7)	EBF3 (0.7)	ENSG00000226674 (0.7)	DNAJA3 (0.7)
MP:0008515	thin retinal outer nuclear layer	0.89	>=0.20	FAM161A (6.4)	PAK7 (2.7)	C20orf103 (2.5)	KIAA1841 (1.4)	DOK5 (1.1)	C14orf132 (0.7)	ENSG00000257228 (0.7)	OPRL1 (0.6)	ENSG00000179743 (0.6)	EBF3 (0.6)
GO:0055029	nuclear DNA-directed RNA polymerase complex	0.89	>=0.20	PAM16 (4.9)	HMOX2 (2.0)	DNAJA3 (1.7)	AATF (1.5)	ENSG00000226674 (0.7)	COMMD1 (0.7)	C1orf64 (0.5)	SPEN (0.5)	USP34 (0.5)	NMRAL1 (0.4)
GO:0000428	DNA-directed RNA polymerase complex	0.89	>=0.20	PAM16 (4.9)	HMOX2 (2.0)	DNAJA3 (1.7)	AATF (1.5)	ENSG00000226674 (0.7)	COMMD1 (0.7)	C1orf64 (0.5)	SPEN (0.5)	USP34 (0.5)	NMRAL1 (0.4)
GO:0090311	regulation of protein deacetylation	0.89	>=0.20	ENSG00000249464 (1.9)	SPEN (1.3)	ANO3 (1.1)	CORO7 (1.0)	PEX13 (0.8)	ENSG00000212978 (0.8)	USP34 (0.8)	HMOX2 (0.7)	CDH18 (0.6)	AHSA2 (0.6)
ENSG00000099860	GADD45B PPI subnetwork	0.89	>=0.20	PEX13 (2.5)	NFIA (1.8)	EBF3 (1.0)	COMMD1 (0.9)	C20orf103 (0.9)	PTPLAD2 (0.6)	REL (0.6)	KIAA1797 (0.6)	ENSG00000226674 (0.5)	GLIS2 (0.5)
ENSG00000010810	FYN PPI subnetwork	0.89	>=0.20	RGS19 (2.0)	USP34 (1.6)	MCHR2 (1.5)	XPO1 (1.3)	ENSG00000249464 (1.3)	CORO7 (1.1)	OPRL1 (1.1)	ZBTB17 (1.0)	PAK7 (0.9)	POU3F2 (0.8)
REACTOME_INTERFERON_SIGNALING	REACTOME_INTERFERON_SIGNALING	0.89	>=0.20	REL (1.5)	XPO1 (1.3)	KIAA1797 (1.3)	TCEA2 (1.2)	PAPOLG (1.2)	PTPLAD2 (1.0)	SPEN (0.7)	RGS19 (0.7)	ANO3 (0.5)	FAM161A (0.4)
MP:0004542	impaired acrosome reaction	0.89	>=0.20	TCEA2 (2.4)	VASN (1.0)	C1orf64 (1.0)	MCHR2 (0.9)	AHSA2 (0.8)	KIAA1841 (0.8)	HMOX2 (0.7)	FOXF2 (0.6)	OPRL1 (0.5)	ANO3 (0.4)
GO:0071702	organic substance transport	0.89	>=0.20	SLC5A12 (2.8)	C1orf64 (1.6)	CDH18 (1.1)	PTPLAD2 (1.0)	CORO7 (0.8)	FAM161A (0.6)	OPRL1 (0.6)	PEX13 (0.6)	KIAA1841 (0.5)	CDH13 (0.5)
REACTOME_EICOSANOID_LIGAND:BINDING_RECEPTORS	REACTOME_EICOSANOID_LIGAND:BINDING_RECEPTORS	0.89	>=0.20	PTPLAD2 (2.5)	OPRL1 (1.9)	FAM161A (1.2)	RGS19 (1.1)	C14orf132 (1.0)	ENSG00000226674 (1.0)	VASN (1.0)	ZBTB17 (0.9)	SLC5A12 (0.9)	AHSA2 (0.9)
GO:0006090	pyruvate metabolic process	0.89	>=0.20	ENSG00000249419 (2.3)	PEX13 (1.4)	DNAJA3 (1.2)	HMOX2 (1.2)	FAM161A (1.0)	SLC5A12 (0.9)	ENSG00000179743 (0.9)	DOK5 (0.8)	TCEA2 (0.7)	ENSG00000257228 (0.7)
GO:0034381	plasma lipoprotein particle clearance	0.89	>=0.20	CORO7 (1.5)	ENSG00000249464 (1.4)	PEX13 (1.3)	PTPLAD2 (1.2)	PRDM11 (0.9)	KIAA1841 (0.9)	PAK7 (0.8)	ENSG00000257228 (0.8)	DNAJA3 (0.6)	HMOX2 (0.5)
ENSG00000145386	CCNA2 PPI subnetwork	0.89	>=0.20	FAM161A (1.7)	KIAA1841 (1.6)	CDH13 (1.6)	XPO1 (1.5)	NMRAL1 (0.9)	SLC5A12 (0.7)	ANO3 (0.6)	PUS10 (0.5)	ENSG00000249464 (0.4)	C14orf132 (0.3)
KEGG_SYSTEMIC_LUPUS_ERYTHEMATOSUS	KEGG_SYSTEMIC_LUPUS_ERYTHEMATOSUS	0.89	>=0.20	ENSG00000179743 (2.6)	REL (1.5)	ANO3 (1.1)	ENSG00000212978 (1.0)	ENSG00000249419 (0.9)	GLIS2 (0.8)	PTPLAD2 (0.7)	PUS10 (0.6)	MCHR2 (0.5)	VASN (0.5)
GO:0065004	protein-DNA complex assembly	0.89	>=0.20	ENSG00000179743 (5.0)	NMRAL1 (2.0)	ENSG00000212978 (1.8)	XPO1 (1.7)	PAPOLG (1.3)	ENSG00000249419 (1.3)	COMMD1 (1.1)	TCEA2 (1.0)	PTPLAD2 (1.0)	FAM161A (1.0)
ENSG00000101473	ACOT8 PPI subnetwork	0.89	>=0.20	DNAJA3 (2.2)	HMOX2 (1.8)	PEX13 (1.2)	CORO7 (1.1)	HSPB7 (1.0)	CDH13 (1.0)	CCT4 (0.9)	ENSG00000257228 (0.8)	PUS10 (0.8)	XPO1 (0.8)
ENSG00000206505	HLA-A PPI subnetwork	0.89	>=0.20	CORO7 (2.0)	RGS19 (1.5)	CDH13 (1.3)	USP34 (1.1)	XPO1 (0.9)	ENSG00000249464 (0.8)	SLC5A12 (0.7)	ENSG00000249419 (0.7)	ANO3 (0.7)	XYLT1 (0.7)
REACTOME_ADP_SIGNALLING_THROUGH_P2Y_PURINOCEPTOR_1	REACTOME_ADP_SIGNALLING_THROUGH_P2Y_PURINOCEPTOR_1	0.89	>=0.20	FAM161A (3.1)	NMRAL1 (2.3)	CORO7 (2.2)	PTPLAD2 (1.4)	PAM16 (1.3)	ENSG00000179743 (1.2)	C1orf64 (1.0)	CDH13 (0.9)	ZBTB17 (0.5)	POU3F2 (0.5)
ENSG00000167711	SERPINF2 PPI subnetwork	0.89	>=0.20	HMOX2 (1.8)	MCHR2 (1.7)	PEX13 (1.1)	KIAA1841 (0.9)	PDZRN4 (0.8)	PAK7 (0.7)	SLC5A12 (0.7)	NMRAL1 (0.7)	ENSG00000249464 (0.6)	ENSG00000249419 (0.6)
GO:0042559	pteridine-containing compound biosynthetic process	0.89	>=0.20	PAM16 (2.4)	DNAJA3 (2.3)	COMMD1 (2.1)	ENSG00000249419 (1.9)	ENSG00000212978 (1.8)	AHSA2 (1.8)	PUS10 (1.3)	KIAA1797 (1.1)	RGS19 (0.7)	TCEA2 (0.7)
GO:0002381	immunoglobulin production involved in immunoglobulin mediated immune response	0.89	>=0.20	ENSG00000212978 (2.3)	REL (2.2)	ENSG00000249419 (1.6)	PUS10 (1.6)	AHSA2 (1.0)	DNAJA3 (1.0)	TCEA2 (0.9)	COMMD1 (0.7)	ENSG00000226674 (0.6)	KIAA1841 (0.6)
MP:0004096	abnormal midbrain-hindbrain boundary development	0.89	>=0.20	EBF3 (2.1)	GLIS2 (2.0)	VASN (1.8)	C14orf132 (1.4)	NMRAL1 (1.1)	SPEN (1.0)	C1orf64 (0.7)	FAM161A (0.7)	OPRL1 (0.7)	COMMD1 (0.7)
GO:0005902	microvillus	0.89	>=0.20	SLC5A12 (2.9)	GLIS2 (2.9)	FOXF2 (1.3)	ENSG00000257228 (1.2)	FAM161A (1.1)	C1orf64 (1.1)	VASN (1.1)	POU3F2 (1.0)	ENSG00000249464 (1.0)	PTPLAD2 (1.0)
MP:0008412	increased cellular sensitivity to oxidative stress	0.89	>=0.20	NMRAL1 (2.3)	HMOX2 (2.0)	KIAA1797 (1.5)	ENSG00000257228 (1.0)	RGS19 (0.9)	C1orf64 (0.9)	ENSG00000249419 (0.7)	NFIA (0.6)	FOXF2 (0.6)	COMMD1 (0.5)
KEGG_CIRCADIAN_RHYTHM_MAMMAL	KEGG_CIRCADIAN_RHYTHM_MAMMAL	0.89	>=0.20	DOK5 (2.9)	REL (1.6)	PUS10 (1.5)	FAM161A (1.5)	PEX13 (1.4)	ZBTB17 (1.3)	PDZRN4 (1.2)	VASN (1.1)	DNAJA3 (1.1)	CDH18 (1.1)
ENSG00000130414	NDUFA10 PPI subnetwork	0.89	>=0.20	COMMD1 (4.1)	PAM16 (3.5)	DNAJA3 (1.3)	C20orf103 (1.1)	NFIA (0.8)	CORO7 (0.8)	PAPOLG (0.7)	ENSG00000226674 (0.5)	HSPB7 (0.4)	EBF3 (0.4)
ENSG00000112715	VEGFA PPI subnetwork	0.89	>=0.20	VASN (2.6)	C20orf103 (2.1)	C1orf64 (1.8)	GLIS2 (1.1)	PRDM11 (1.1)	ENSG00000226674 (0.7)	AHSA2 (0.7)	CDH18 (0.6)	CDH13 (0.5)	MCHR2 (0.4)
MP:0004946	abnormal regulatory T cell physiology	0.89	>=0.20	REL (2.1)	ZBTB17 (1.6)	PRDM11 (1.0)	SPEN (0.9)	ENSG00000212978 (0.7)	C1orf64 (0.6)	SLC5A12 (0.5)	RGS19 (0.5)	OPRL1 (0.5)	TCEA2 (0.5)
GO:0032934	sterol binding	0.89	>=0.20	ENSG00000249464 (1.0)	POU3F2 (1.0)	CDH13 (1.0)	DNAJA3 (0.9)	C1orf64 (0.7)	MATN2 (0.7)	PAK7 (0.6)	C20orf103 (0.5)	PEX13 (0.5)	NFIA (0.4)
GO:0019901	protein kinase binding	0.89	>=0.20	NFIA (1.8)	CORO7 (1.8)	XYLT1 (1.7)	GLIS2 (1.7)	HSPB7 (1.6)	PAK7 (1.6)	SPEN (1.3)	PUS10 (1.2)	REL (1.1)	KIAA1841 (1.1)
KEGG_ARGININE_AND_PROLINE_METABOLISM	KEGG_ARGININE_AND_PROLINE_METABOLISM	0.89	>=0.20	SLC5A12 (3.2)	C1orf64 (1.9)	HSPB7 (1.6)	DNAJA3 (1.3)	MATN2 (1.1)	HMOX2 (1.0)	ENSG00000257228 (0.9)	CDH13 (0.8)	DOK5 (0.4)	NMRAL1 (0.3)
MP:0005145	increased circulating VLDL cholesterol level	0.89	>=0.20	PTPLAD2 (2.4)	MATN2 (1.8)	ANO3 (1.4)	PEX13 (1.2)	PAM16 (1.1)	NFIA (1.1)	EBF3 (0.7)	SPEN (0.6)	VASN (0.6)	ENSG00000249419 (0.5)
ENSG00000171208	NETO2 PPI subnetwork	0.89	>=0.20	ENSG00000212978 (2.5)	PAK7 (1.8)	AHSA2 (1.6)	NFIA (1.6)	ENSG00000257228 (1.6)	CCT4 (1.5)	PAM16 (1.5)	PUS10 (1.4)	REL (1.2)	PAPOLG (1.1)
KEGG_GRAFT_VERSUS_HOST_DISEASE	KEGG_GRAFT_VERSUS_HOST_DISEASE	0.89	>=0.20	REL (4.4)	CDH13 (1.5)	ENSG00000212978 (0.9)	ENSG00000249419 (0.6)	ANO3 (0.6)	SLC5A12 (0.6)	MCHR2 (0.5)	PTPLAD2 (0.5)	TCEA2 (0.5)	PUS10 (0.5)
GO:0060330	regulation of response to interferon-gamma	0.89	>=0.20	HMOX2 (2.4)	PRDM11 (2.4)	PAPOLG (2.1)	ENSG00000226674 (1.3)	ENSG00000212978 (1.0)	PAM16 (1.0)	ENSG00000249464 (1.0)	AATF (0.9)	PEX13 (0.7)	KIAA1797 (0.6)
GO:0060334	regulation of interferon-gamma-mediated signaling pathway	0.89	>=0.20	HMOX2 (2.4)	PRDM11 (2.4)	PAPOLG (2.1)	ENSG00000226674 (1.3)	ENSG00000212978 (1.0)	PAM16 (1.0)	ENSG00000249464 (1.0)	AATF (0.9)	PEX13 (0.7)	KIAA1797 (0.6)
ENSG00000133703	KRAS PPI subnetwork	0.89	>=0.20	USP34 (2.8)	ANO3 (2.3)	RGS19 (1.6)	ENSG00000226674 (1.5)	CORO7 (1.3)	VASN (1.3)	REL (1.1)	C20orf103 (1.0)	PUS10 (1.0)	AHSA2 (0.8)
ENSG00000099797	TECR PPI subnetwork	0.89	>=0.20	MCHR2 (1.2)	HMOX2 (1.2)	AHSA2 (1.2)	PEX13 (1.1)	MATN2 (0.9)	DOK5 (0.8)	DNAJA3 (0.7)	POU3F2 (0.7)	FAM161A (0.5)	ENSG00000226674 (0.4)
GO:0046365	monosaccharide catabolic process	0.89	>=0.20	TCEA2 (2.6)	NMRAL1 (1.6)	HMOX2 (1.4)	DNAJA3 (1.2)	SLC5A12 (0.9)	ENSG00000249419 (0.7)	CDH18 (0.7)	ENSG00000179743 (0.7)	PTPLAD2 (0.6)	PAM16 (0.6)
ENSG00000206419	ENSG00000206419 PPI subnetwork	0.89	>=0.20	ENSG00000257228 (2.0)	PUS10 (1.9)	ZBTB17 (1.8)	DOK5 (1.3)	C14orf132 (1.2)	VASN (1.2)	ENSG00000249464 (1.1)	HMOX2 (1.0)	REL (1.0)	PTPLAD2 (0.5)
ENSG00000204599	TRIM39 PPI subnetwork	0.89	>=0.20	ENSG00000257228 (2.0)	PUS10 (1.9)	ZBTB17 (1.8)	DOK5 (1.3)	C14orf132 (1.2)	VASN (1.2)	ENSG00000249464 (1.1)	HMOX2 (1.0)	REL (1.0)	PTPLAD2 (0.5)
ENSG00000206495	TRIM39 PPI subnetwork	0.89	>=0.20	ENSG00000257228 (2.0)	PUS10 (1.9)	ZBTB17 (1.8)	DOK5 (1.3)	C14orf132 (1.2)	VASN (1.2)	ENSG00000249464 (1.1)	HMOX2 (1.0)	REL (1.0)	PTPLAD2 (0.5)
GO:0046635	positive regulation of alpha-beta T cell activation	0.89	>=0.20	PTPLAD2 (2.8)	REL (2.3)	ZBTB17 (1.4)	XYLT1 (1.4)	AHSA2 (1.2)	KIAA1797 (1.1)	PUS10 (1.1)	OPRL1 (1.1)	PAPOLG (1.0)	RGS19 (0.8)
GO:0045621	positive regulation of lymphocyte differentiation	0.89	>=0.20	REL (2.5)	ZBTB17 (2.2)	PTPLAD2 (1.7)	ENSG00000249464 (1.6)	PAPOLG (1.4)	PUS10 (1.3)	RGS19 (1.0)	OPRL1 (0.9)	CORO7 (0.9)	SLC5A12 (0.7)
MP:0001200	thick skin	0.89	>=0.20	REL (3.4)	VASN (2.7)	ENSG00000249464 (2.1)	ENSG00000257228 (2.1)	CORO7 (1.3)	NMRAL1 (1.2)	USP34 (1.1)	ZBTB17 (0.9)	GLIS2 (0.8)	MATN2 (0.8)
REACTOME_INTERFERON_ALPHABETA_SIGNALING	REACTOME_INTERFERON_ALPHABETA_SIGNALING	0.89	>=0.20	KIAA1797 (0.9)	C20orf103 (0.8)	TCEA2 (0.7)	SPEN (0.7)	REL (0.7)	ENSG00000257228 (0.7)	ENSG00000249419 (0.6)	RGS19 (0.6)	NMRAL1 (0.5)	FAM161A (0.5)
ENSG00000083093	PALB2 PPI subnetwork	0.89	>=0.20	PUS10 (1.9)	PAPOLG (1.9)	HSPB7 (1.5)	ENSG00000249464 (1.4)	CDH13 (0.7)	PAK7 (0.7)	XYLT1 (0.6)	CORO7 (0.6)	C1orf64 (0.5)	EBF3 (0.5)
GO:0019902	phosphatase binding	0.89	>=0.20	ANO3 (2.5)	NFIA (2.0)	USP34 (2.0)	PAK7 (1.5)	DNAJA3 (1.5)	HSPB7 (1.5)	PAM16 (1.4)	VASN (1.3)	SPEN (1.1)	CDH13 (1.0)
ENSG00000111669	TPI1 PPI subnetwork	0.89	>=0.20	HSPB7 (1.3)	DNAJA3 (1.1)	FOXF2 (0.9)	C20orf103 (0.9)	POU3F2 (0.8)	CCT4 (0.7)	AATF (0.7)	ENSG00000226674 (0.6)	PAM16 (0.6)	HMOX2 (0.4)
MP:0008392	decreased primordial germ cell number	0.89	>=0.20	C20orf103 (1.9)	FOXF2 (1.5)	COMMD1 (1.5)	PDZRN4 (1.5)	ENSG00000179743 (1.2)	KIAA1797 (1.0)	ENSG00000226674 (0.9)	PTPLAD2 (0.9)	C14orf132 (0.8)	AHSA2 (0.8)
GO:0030730	sequestering of triglyceride	0.89	>=0.20	PEX13 (2.6)	C1orf64 (1.5)	PAM16 (1.3)	PUS10 (1.1)	XYLT1 (1.0)	EBF3 (0.9)	MCHR2 (0.9)	HSPB7 (0.7)	ENSG00000212978 (0.6)	KIAA1841 (0.5)
GO:0001759	organ induction	0.89	>=0.20	MATN2 (1.4)	ENSG00000179743 (1.3)	ENSG00000249464 (1.2)	VASN (1.1)	PEX13 (1.1)	C14orf132 (1.1)	CDH13 (1.1)	ANO3 (0.7)	FOXF2 (0.7)	ENSG00000226674 (0.7)
GO:0051983	regulation of chromosome segregation	0.89	>=0.20	SLC5A12 (1.2)	XPO1 (1.2)	PTPLAD2 (1.1)	USP34 (1.1)	ENSG00000212978 (0.9)	PDZRN4 (0.9)	CDH13 (0.9)	PAPOLG (0.9)	PEX13 (0.8)	COMMD1 (0.7)
ENSG00000176108	CHMP6 PPI subnetwork	0.89	>=0.20	KIAA1841 (2.3)	COMMD1 (2.1)	HMOX2 (1.9)	C20orf103 (1.3)	FAM161A (1.0)	ENSG00000257228 (0.8)	ANO3 (0.6)	RGS19 (0.6)	PAPOLG (0.6)	CDH18 (0.6)
GO:0031497	chromatin assembly	0.89	>=0.20	ENSG00000179743 (4.5)	NMRAL1 (1.8)	ENSG00000212978 (1.7)	PAPOLG (1.6)	XPO1 (1.4)	XYLT1 (1.0)	ENSG00000249419 (1.0)	FAM161A (0.8)	CDH18 (0.8)	KIAA1841 (0.8)
ENSG00000108854	SMURF2 PPI subnetwork	0.89	>=0.20	HSPB7 (4.0)	PEX13 (1.8)	REL (1.2)	RGS19 (1.2)	C1orf64 (1.0)	EBF3 (0.7)	PRDM11 (0.6)	COMMD1 (0.6)	ENSG00000257228 (0.5)	CCT4 (0.5)
GO:0071900	regulation of protein serine/threonine kinase activity	0.89	>=0.20	ENSG00000226674 (2.3)	PEX13 (2.1)	FAM161A (1.3)	ZBTB17 (1.3)	NFIA (1.1)	REL (0.9)	XPO1 (0.8)	CDH13 (0.7)	GLIS2 (0.6)	PDZRN4 (0.5)
GO:0006505	GPI anchor metabolic process	0.89	>=0.20	ENSG00000179743 (1.8)	PUS10 (1.6)	KIAA1797 (1.5)	PTPLAD2 (1.4)	AHSA2 (1.1)	ENSG00000257228 (1.1)	KIAA1841 (1.1)	TCEA2 (1.1)	ENSG00000226674 (0.7)	PEX13 (0.7)
GO:0002274	myeloid leukocyte activation	0.89	>=0.20	PTPLAD2 (2.5)	RGS19 (2.3)	ENSG00000226674 (1.3)	PUS10 (1.2)	MCHR2 (1.2)	CORO7 (0.9)	PAPOLG (0.6)	ANO3 (0.6)	CDH13 (0.4)	PRDM11 (0.3)
GO:0002429	immune response-activating cell surface receptor signaling pathway	0.89	>=0.20	RGS19 (2.7)	ENSG00000226674 (1.6)	HMOX2 (1.3)	PUS10 (1.0)	PRDM11 (1.0)	REL (1.0)	CORO7 (0.8)	ENSG00000249464 (0.7)	SLC5A12 (0.7)	ZBTB17 (0.7)
ENSG00000168067	MAP4K2 PPI subnetwork	0.89	>=0.20	CDH18 (2.3)	PTPLAD2 (1.6)	USP34 (1.6)	ENSG00000212978 (1.6)	PAPOLG (1.5)	CORO7 (1.4)	XPO1 (1.3)	REL (1.2)	ZBTB17 (1.2)	ENSG00000257228 (1.1)
MP:0008181	increased marginal zone B cell number	0.89	>=0.20	RGS19 (3.8)	REL (3.3)	C20orf103 (1.6)	PAPOLG (1.4)	PRDM11 (1.4)	OPRL1 (1.2)	ZBTB17 (0.9)	TCEA2 (0.8)	ENSG00000212978 (0.8)	PAM16 (0.7)
GO:0030880	RNA polymerase complex	0.89	>=0.20	PAM16 (4.9)	HMOX2 (1.9)	DNAJA3 (1.8)	AATF (1.5)	ENSG00000226674 (0.7)	C1orf64 (0.7)	COMMD1 (0.6)	SPEN (0.5)	USP34 (0.4)	NMRAL1 (0.4)
ENSG00000204642	HLA-F PPI subnetwork	0.89	>=0.20	MCHR2 (1.4)	KIAA1797 (1.3)	ANO3 (0.9)	ENSG00000249464 (0.6)	MATN2 (0.6)	PAPOLG (0.6)	SLC5A12 (0.6)	ENSG00000249419 (0.4)	RGS19 (0.3)	PAM16 (0.3)
MP:0002599	increased mean platelet volume	0.89	>=0.20	CDH13 (1.4)	ENSG00000226674 (0.9)	PAPOLG (0.7)	PTPLAD2 (0.7)	MCHR2 (0.7)	C1orf64 (0.6)	C20orf103 (0.5)	PUS10 (0.3)	USP34 (0.3)	VASN (0.3)
ENSG00000145604	SKP2 PPI subnetwork	0.89	>=0.20	COMMD1 (1.8)	XPO1 (1.6)	KIAA1841 (1.6)	FAM161A (1.4)	NMRAL1 (1.3)	PRDM11 (1.2)	AATF (1.2)	PAM16 (0.9)	TCEA2 (0.8)	CCT4 (0.8)
GO:0016411	acylglycerol O-acyltransferase activity	0.89	>=0.20	PEX13 (2.1)	CORO7 (1.4)	FAM161A (1.2)	PUS10 (1.2)	POU3F2 (1.1)	FOXF2 (1.0)	ENSG00000249464 (0.9)	ENSG00000212978 (0.7)	SLC5A12 (0.7)	TCEA2 (0.7)
REACTOME_GLYCOGEN_BREAKDOWN_GLYCOGENOLYSIS	REACTOME_GLYCOGEN_BREAKDOWN_GLYCOGENOLYSIS	0.89	>=0.20	HSPB7 (3.0)	KIAA1797 (2.2)	PTPLAD2 (1.6)	CORO7 (1.4)	NMRAL1 (1.4)	DOK5 (1.3)	HMOX2 (1.2)	PRDM11 (0.8)	TCEA2 (0.6)	PEX13 (0.5)
ENSG00000076641	PAG1 PPI subnetwork	0.89	>=0.20	RGS19 (3.5)	CORO7 (1.6)	PUS10 (1.5)	AHSA2 (1.2)	ZBTB17 (1.0)	ENSG00000179743 (0.8)	XPO1 (0.7)	NMRAL1 (0.7)	XYLT1 (0.7)	HMOX2 (0.7)
GO:0001772	immunological synapse	0.89	>=0.20	MCHR2 (2.1)	RGS19 (1.5)	ENSG00000249464 (1.1)	ENSG00000257228 (0.9)	ZBTB17 (0.8)	PRDM11 (0.7)	ENSG00000249419 (0.6)	XYLT1 (0.6)	PAPOLG (0.5)	CORO7 (0.4)
ENSG00000080345	RIF1 PPI subnetwork	0.89	>=0.20	COMMD1 (3.5)	ZBTB17 (1.5)	HMOX2 (1.3)	NMRAL1 (1.3)	TCEA2 (1.2)	POU3F2 (1.2)	PAM16 (0.8)	ANO3 (0.8)	ENSG00000179743 (0.7)	HSPB7 (0.7)
ENSG00000129282	MRM1 PPI subnetwork	0.89	>=0.20	HMOX2 (1.6)	CCT4 (1.6)	PDZRN4 (1.4)	PAM16 (1.3)	PUS10 (1.3)	COMMD1 (1.1)	REL (0.8)	C1orf64 (0.7)	AHSA2 (0.7)	OPRL1 (0.6)
ENSG00000171105	INSR PPI subnetwork	0.89	>=0.20	RGS19 (2.6)	PUS10 (2.0)	PEX13 (1.8)	XPO1 (1.5)	ENSG00000249464 (1.4)	XYLT1 (1.3)	PDZRN4 (1.0)	OPRL1 (1.0)	HSPB7 (0.9)	PAPOLG (0.8)
ENSG00000164045	CDC25A PPI subnetwork	0.89	>=0.20	NMRAL1 (1.7)	NFIA (1.6)	AHSA2 (1.5)	C20orf103 (1.2)	XPO1 (1.1)	FOXF2 (1.0)	COMMD1 (0.8)	ANO3 (0.8)	ENSG00000226674 (0.8)	PDZRN4 (0.8)
GO:0032728	positive regulation of interferon-beta production	0.89	>=0.20	ENSG00000257228 (1.8)	PUS10 (1.7)	PAPOLG (1.6)	NMRAL1 (1.2)	PAM16 (1.0)	PTPLAD2 (1.0)	KIAA1797 (0.8)	HMOX2 (0.7)	DNAJA3 (0.7)	ENSG00000226674 (0.6)
MP:0002362	abnormal spleen marginal zone morphology	0.89	>=0.20	REL (2.3)	RGS19 (1.4)	C14orf132 (1.2)	PUS10 (1.0)	XYLT1 (0.9)	PAPOLG (0.9)	ENSG00000249464 (0.8)	VASN (0.8)	ENSG00000249419 (0.7)	FOXF2 (0.7)
MP:0008254	increased megakaryocyte cell number	0.89	>=0.20	C1orf64 (2.9)	USP34 (1.7)	ENSG00000249464 (1.6)	ENSG00000226674 (1.4)	RGS19 (1.1)	PUS10 (1.0)	MCHR2 (1.0)	ENSG00000249419 (1.0)	PAPOLG (0.9)	PAK7 (0.5)
MP:0002408	abnormal double-positive T cell morphology	0.89	>=0.20	RGS19 (3.8)	PTPLAD2 (3.0)	CORO7 (2.7)	KIAA1797 (1.1)	ENSG00000257228 (1.1)	REL (1.0)	PAM16 (0.6)	ZBTB17 (0.4)	HMOX2 (0.3)	SLC5A12 (0.3)
GO:0019320	hexose catabolic process	0.89	>=0.20	TCEA2 (2.7)	HMOX2 (1.5)	NMRAL1 (1.4)	DNAJA3 (1.2)	ENSG00000179743 (0.8)	PTPLAD2 (0.8)	ENSG00000249419 (0.7)	CDH18 (0.6)	ENSG00000226674 (0.6)	PAM16 (0.5)
ENSG00000102024	PLS3 PPI subnetwork	0.89	>=0.20	HMOX2 (2.9)	RGS19 (2.2)	KIAA1797 (1.9)	C1orf64 (1.8)	GLIS2 (1.7)	CORO7 (1.7)	PRDM11 (1.3)	DNAJA3 (1.0)	HSPB7 (1.0)	ENSG00000212978 (0.8)
MP:0011320	abnormal glomerular capillary morphology	0.89	>=0.20	ENSG00000212978 (3.0)	SLC5A12 (2.6)	VASN (2.4)	GLIS2 (1.7)	PRDM11 (1.3)	SPEN (1.1)	COMMD1 (1.1)	TCEA2 (0.8)	XYLT1 (0.7)	ENSG00000249464 (0.7)
ENSG00000130288	ENSG00000130288 PPI subnetwork	0.89	>=0.20	COMMD1 (5.0)	PAM16 (4.2)	DNAJA3 (1.1)	EBF3 (1.1)	HMOX2 (0.9)	HSPB7 (0.9)	CORO7 (0.8)	PAPOLG (0.7)	GLIS2 (0.7)	C20orf103 (0.5)
ENSG00000184886	PIGW PPI subnetwork	0.89	>=0.20	KIAA1841 (2.0)	PEX13 (1.7)	SLC5A12 (1.5)	MCHR2 (1.3)	ENSG00000249464 (1.0)	MATN2 (0.8)	ENSG00000179743 (0.7)	ANO3 (0.7)	EBF3 (0.7)	PTPLAD2 (0.5)
GO:0042776	mitochondrial ATP synthesis coupled proton transport	0.89	>=0.20	COMMD1 (2.8)	PAM16 (2.3)	PDZRN4 (1.3)	PRDM11 (1.2)	HMOX2 (1.1)	PEX13 (0.8)	PTPLAD2 (0.5)	PAPOLG (0.5)	MATN2 (0.4)	ENSG00000212978 (0.3)
GO:0043405	regulation of MAP kinase activity	0.89	>=0.20	ENSG00000226674 (2.3)	ZBTB17 (1.8)	PEX13 (1.5)	HMOX2 (1.3)	ENSG00000249464 (1.3)	FAM161A (0.9)	REL (0.9)	NFIA (0.8)	PTPLAD2 (0.7)	GLIS2 (0.7)
ENSG00000168530	MYL1 PPI subnetwork	0.89	>=0.20	HSPB7 (4.3)	NMRAL1 (1.8)	MATN2 (1.2)	PTPLAD2 (0.9)	PUS10 (0.7)	PAK7 (0.6)	POU3F2 (0.6)	SPEN (0.6)	C14orf132 (0.6)	PDZRN4 (0.6)
GO:0030258	lipid modification	0.9	>=0.20	PEX13 (3.9)	PUS10 (2.7)	DNAJA3 (1.8)	MATN2 (1.4)	CDH13 (1.1)	PDZRN4 (1.1)	HMOX2 (1.0)	PAM16 (0.8)	AHSA2 (0.7)	NFIA (0.7)
GO:0034362	low-density lipoprotein particle	0.9	>=0.20	TCEA2 (2.4)	CDH13 (1.3)	PEX13 (1.2)	PAM16 (1.2)	REL (1.1)	USP34 (1.0)	CDH18 (1.0)	VASN (0.8)	PTPLAD2 (0.8)	ENSG00000257228 (0.7)
ENSG00000111481	COPZ1 PPI subnetwork	0.9	>=0.20	KIAA1797 (1.8)	PAPOLG (1.3)	HMOX2 (1.2)	NMRAL1 (1.0)	PDZRN4 (1.0)	CDH18 (0.8)	ENSG00000212978 (0.7)	CORO7 (0.6)	PEX13 (0.5)	MATN2 (0.5)
MP:0001711	abnormal placenta morphology	0.9	>=0.20	PEX13 (2.0)	NFIA (1.8)	ENSG00000212978 (1.8)	SPEN (1.6)	USP34 (1.6)	VASN (1.5)	PAPOLG (1.4)	ENSG00000179743 (1.2)	TCEA2 (1.1)	DNAJA3 (1.0)
ENSG00000205155	PSENEN PPI subnetwork	0.9	>=0.20	ENSG00000226674 (2.0)	ENSG00000249419 (1.1)	HMOX2 (0.9)	PEX13 (0.9)	C14orf132 (0.7)	ENSG00000212978 (0.6)	TCEA2 (0.5)	PTPLAD2 (0.5)	MCHR2 (0.5)	OPRL1 (0.4)
ENSG00000006638	TBXA2R PPI subnetwork	0.9	>=0.20	CORO7 (1.9)	NFIA (1.7)	POU3F2 (1.4)	PRDM11 (1.1)	NMRAL1 (1.0)	TCEA2 (0.9)	XPO1 (0.8)	RGS19 (0.8)	KIAA1841 (0.7)	ZBTB17 (0.6)
ENSG00000119421	NDUFA8 PPI subnetwork	0.9	>=0.20	COMMD1 (4.3)	PAM16 (3.5)	DNAJA3 (1.6)	CORO7 (1.5)	HMOX2 (1.3)	PEX13 (1.0)	HSPB7 (0.9)	MCHR2 (0.6)	EBF3 (0.5)	KIAA1797 (0.4)
GO:0015992	proton transport	0.9	>=0.20	PAM16 (1.9)	HMOX2 (1.6)	ENSG00000226674 (1.4)	COMMD1 (1.3)	CORO7 (1.3)	ENSG00000179743 (0.7)	ENSG00000257228 (0.6)	SLC5A12 (0.6)	C20orf103 (0.5)	DOK5 (0.4)
MP:0008182	decreased marginal zone B cell number	0.9	>=0.20	REL (3.4)	ZBTB17 (2.2)	RGS19 (2.2)	PTPLAD2 (1.7)	PRDM11 (1.6)	ENSG00000212978 (1.3)	SPEN (1.2)	PAPOLG (1.2)	CORO7 (1.0)	PAK7 (0.9)
GO:0002443	leukocyte mediated immunity	0.9	>=0.20	PTPLAD2 (2.0)	RGS19 (1.9)	REL (1.8)	PRDM11 (1.3)	ENSG00000226674 (1.2)	ENSG00000249464 (0.9)	PUS10 (0.8)	ZBTB17 (0.5)	MCHR2 (0.4)	C1orf64 (0.4)
GO:0005911	cell-cell junction	0.9	>=0.20	GLIS2 (2.2)	VASN (1.7)	DOK5 (1.3)	FOXF2 (1.2)	C1orf64 (1.1)	SLC5A12 (0.9)	HSPB7 (0.8)	SPEN (0.8)	POU3F2 (0.8)	MATN2 (0.7)
ENSG00000160563	MED27 PPI subnetwork	0.9	>=0.20	PAPOLG (3.1)	ZBTB17 (2.0)	COMMD1 (1.6)	AHSA2 (1.5)	DOK5 (0.7)	SPEN (0.7)	USP34 (0.7)	CDH18 (0.6)	XPO1 (0.5)	VASN (0.5)
ENSG00000168148	HIST3H3 PPI subnetwork	0.9	>=0.20	ENSG00000179743 (2.7)	XPO1 (1.6)	PAPOLG (1.6)	SPEN (1.3)	NMRAL1 (1.2)	FAM161A (1.0)	C14orf132 (0.9)	PUS10 (0.9)	CORO7 (0.9)	CDH18 (0.6)
GO:0002221	pattern recognition receptor signaling pathway	0.9	>=0.20	RGS19 (2.0)	ZBTB17 (1.6)	PAPOLG (1.5)	REL (1.5)	HMOX2 (1.5)	CORO7 (0.9)	C1orf64 (0.8)	PTPLAD2 (0.8)	MCHR2 (0.6)	PUS10 (0.5)
ENSG00000143878	RHOB PPI subnetwork	0.9	>=0.20	PTPLAD2 (2.2)	CORO7 (2.2)	HMOX2 (2.2)	RGS19 (1.7)	USP34 (1.5)	KIAA1841 (1.3)	NFIA (0.9)	PAM16 (0.9)	ENSG00000226674 (0.9)	ENSG00000249464 (0.8)
GO:0045087	innate immune response	0.9	>=0.20	RGS19 (2.0)	PTPLAD2 (1.8)	PAPOLG (1.6)	ENSG00000257228 (1.4)	REL (1.0)	HMOX2 (0.7)	ENSG00000249419 (0.7)	TCEA2 (0.5)	ENSG00000226674 (0.4)	MCHR2 (0.3)
KEGG_OXIDATIVE_PHOSPHORYLATION	KEGG_OXIDATIVE_PHOSPHORYLATION	0.9	>=0.20	COMMD1 (3.8)	PAM16 (3.5)	HMOX2 (1.7)	DNAJA3 (1.7)	HSPB7 (1.1)	CORO7 (0.9)	ENSG00000226674 (0.7)	GLIS2 (0.7)	CDH18 (0.4)	PAPOLG (0.3)
GO:0006721	terpenoid metabolic process	0.9	>=0.20	MCHR2 (1.6)	C14orf132 (1.6)	PEX13 (1.4)	ENSG00000257228 (1.3)	MATN2 (1.2)	FAM161A (1.0)	NMRAL1 (0.9)	C20orf103 (0.9)	PUS10 (0.8)	HMOX2 (0.6)
ENSG00000141384	TAF4B PPI subnetwork	0.9	>=0.20	PAPOLG (3.2)	COMMD1 (1.1)	FAM161A (0.9)	SPEN (0.9)	AATF (0.9)	TCEA2 (0.8)	XPO1 (0.7)	ENSG00000257228 (0.7)	PAM16 (0.7)	C14orf132 (0.6)
GO:0007501	mesodermal cell fate specification	0.9	>=0.20	EBF3 (1.7)	TCEA2 (1.6)	ENSG00000226674 (1.4)	GLIS2 (1.4)	ENSG00000179743 (1.4)	MATN2 (1.1)	XYLT1 (1.0)	PDZRN4 (1.0)	FAM161A (1.0)	NFIA (0.6)
ENSG00000122861	PLAU PPI subnetwork	0.9	>=0.20	SLC5A12 (2.0)	C20orf103 (1.9)	VASN (1.6)	C1orf64 (1.6)	XYLT1 (1.2)	FAM161A (1.0)	ENSG00000249464 (1.0)	KIAA1841 (0.8)	KIAA1797 (0.8)	MCHR2 (0.6)
GO:0005506	iron ion binding	0.9	>=0.20	ENSG00000257228 (2.2)	DOK5 (1.0)	DNAJA3 (0.8)	VASN (0.8)	AHSA2 (0.8)	PDZRN4 (0.6)	ENSG00000249419 (0.6)	PUS10 (0.5)	PEX13 (0.4)	SLC5A12 (0.4)
GO:0032943	mononuclear cell proliferation	0.9	>=0.20	PUS10 (2.0)	PTPLAD2 (1.9)	REL (1.8)	RGS19 (1.7)	ENSG00000249464 (1.7)	ZBTB17 (1.4)	ENSG00000179743 (1.0)	PRDM11 (0.9)	KIAA1797 (0.5)	ENSG00000249419 (0.4)
GO:0016045	detection of bacterium	0.9	>=0.20	PUS10 (1.8)	PTPLAD2 (1.7)	PDZRN4 (1.5)	RGS19 (1.3)	OPRL1 (1.3)	PRDM11 (1.2)	FAM161A (1.1)	ENSG00000257228 (0.9)	PEX13 (0.9)	C1orf64 (0.8)
ENSG00000013583	HEBP1 PPI subnetwork	0.9	>=0.20	HMOX2 (3.3)	DNAJA3 (2.2)	COMMD1 (1.8)	FOXF2 (1.5)	FAM161A (1.4)	NMRAL1 (1.3)	KIAA1797 (1.3)	CDH13 (1.3)	PDZRN4 (1.1)	GLIS2 (1.0)
GO:0050892	intestinal absorption	0.9	>=0.20	ENSG00000249419 (1.1)	C1orf64 (1.0)	PAPOLG (0.8)	ENSG00000257228 (0.8)	DOK5 (0.5)	AHSA2 (0.5)	KIAA1797 (0.4)	ENSG00000179743 (0.4)	PEX13 (0.3)	SLC5A12 (0.3)
ENSG00000040199	PHLPP2 PPI subnetwork	0.9	>=0.20	CCT4 (2.4)	DNAJA3 (1.5)	AATF (1.4)	ENSG00000212978 (1.3)	PUS10 (1.1)	CORO7 (1.0)	CDH18 (0.9)	PAM16 (0.9)	USP34 (0.7)	PRDM11 (0.7)
GO:0043331	response to dsRNA	0.9	>=0.20	ENSG00000257228 (2.2)	PUS10 (1.5)	REL (1.3)	DOK5 (1.0)	MCHR2 (0.9)	FAM161A (0.8)	CDH13 (0.8)	AHSA2 (0.7)	RGS19 (0.7)	ANO3 (0.7)
MP:0005459	decreased percent body fat	0.9	>=0.20	SPEN (1.7)	PTPLAD2 (1.6)	DNAJA3 (1.2)	SLC5A12 (1.2)	XYLT1 (1.1)	HSPB7 (0.9)	PAK7 (0.8)	EBF3 (0.8)	CORO7 (0.7)	OPRL1 (0.6)
ENSG00000138592	USP8 PPI subnetwork	0.9	>=0.20	SPEN (1.8)	CCT4 (1.4)	PRDM11 (1.4)	ENSG00000212978 (1.2)	ENSG00000226674 (1.0)	USP34 (0.9)	XPO1 (0.9)	HSPB7 (0.8)	CORO7 (0.8)	COMMD1 (0.7)
KEGG_THYROID_CANCER	KEGG_THYROID_CANCER	0.9	>=0.20	EBF3 (2.0)	CDH18 (1.5)	PRDM11 (1.3)	HMOX2 (1.2)	CORO7 (1.1)	ENSG00000212978 (1.1)	PEX13 (1.0)	USP34 (0.7)	ANO3 (0.7)	C14orf132 (0.7)
ENSG00000135597	REPS1 PPI subnetwork	0.9	>=0.20	SPEN (1.6)	PAK7 (1.3)	ZBTB17 (1.2)	PDZRN4 (1.1)	ANO3 (1.1)	CORO7 (1.1)	PAPOLG (0.9)	AATF (0.8)	GLIS2 (0.8)	PEX13 (0.8)
ENSG00000145494	NDUFS6 PPI subnetwork	0.9	>=0.20	COMMD1 (5.0)	PAM16 (4.1)	DNAJA3 (1.1)	HMOX2 (1.0)	HSPB7 (1.0)	EBF3 (0.7)	CORO7 (0.7)	PDZRN4 (0.7)	GLIS2 (0.7)	C1orf64 (0.6)
GO:0033044	regulation of chromosome organization	0.9	>=0.20	NMRAL1 (1.8)	SPEN (1.6)	CORO7 (1.4)	CDH13 (1.3)	PAPOLG (1.0)	USP34 (0.9)	HMOX2 (0.6)	TCEA2 (0.6)	AHSA2 (0.5)	PRDM11 (0.4)
GO:0070372	regulation of ERK1 and ERK2 cascade	0.9	>=0.20	PRDM11 (1.5)	C1orf64 (1.4)	ENSG00000249419 (0.9)	ENSG00000249464 (0.9)	C20orf103 (0.8)	REL (0.7)	CDH13 (0.7)	GLIS2 (0.7)	RGS19 (0.6)	FOXF2 (0.6)
GO:0007601	visual perception	0.9	>=0.20	FAM161A (5.3)	C20orf103 (1.3)	COMMD1 (1.1)	NMRAL1 (0.9)	ENSG00000226674 (0.9)	KIAA1841 (0.9)	PAK7 (0.6)	ENSG00000179743 (0.6)	C1orf64 (0.5)	MATN2 (0.5)
GO:0006720	isoprenoid metabolic process	0.9	>=0.20	PEX13 (2.8)	ENSG00000179743 (1.9)	MCHR2 (1.6)	MATN2 (0.8)	FAM161A (0.8)	C14orf132 (0.8)	HMOX2 (0.6)	NMRAL1 (0.6)	ENSG00000257228 (0.6)	COMMD1 (0.5)
ENSG00000009335	UBE3C PPI subnetwork	0.9	>=0.20	PEX13 (1.8)	HMOX2 (1.6)	CCT4 (1.6)	DNAJA3 (1.5)	XPO1 (1.4)	HSPB7 (1.3)	CDH13 (1.1)	CORO7 (1.0)	AHSA2 (0.7)	KIAA1797 (0.5)
ENSG00000196305	IARS PPI subnetwork	0.9	>=0.20	CCT4 (2.3)	KIAA1797 (1.8)	DNAJA3 (1.3)	PUS10 (1.3)	CDH13 (1.1)	REL (0.9)	COMMD1 (0.8)	AATF (0.8)	PRDM11 (0.8)	XPO1 (0.8)
ENSG00000171747	LGALS4 PPI subnetwork	0.9	>=0.20	PAK7 (2.7)	GLIS2 (1.8)	HSPB7 (1.0)	PTPLAD2 (1.0)	RGS19 (0.8)	ENSG00000249419 (0.8)	PAPOLG (0.6)	FOXF2 (0.5)	ENSG00000249464 (0.5)	C14orf132 (0.5)
ENSG00000184752	NDUFA12 PPI subnetwork	0.9	>=0.20	COMMD1 (4.8)	PAM16 (4.4)	DNAJA3 (1.1)	HMOX2 (1.1)	EBF3 (1.0)	CORO7 (0.9)	HSPB7 (0.7)	C20orf103 (0.6)	GLIS2 (0.5)	PAPOLG (0.5)
ENSG00000188419	CHM PPI subnetwork	0.9	>=0.20	HMOX2 (1.7)	CDH13 (1.5)	ENSG00000212978 (1.1)	KIAA1841 (0.9)	PEX13 (0.8)	MCHR2 (0.8)	DOK5 (0.7)	PAM16 (0.6)	ENSG00000249419 (0.6)	MATN2 (0.5)
GO:0006402	mRNA catabolic process	0.9	>=0.20	PUS10 (2.6)	PAPOLG (2.0)	ENSG00000179743 (1.4)	USP34 (1.4)	XPO1 (1.3)	AATF (1.2)	DNAJA3 (1.0)	COMMD1 (0.9)	AHSA2 (0.9)	ENSG00000249464 (0.9)
MP:0002644	decreased circulating triglyceride level	0.9	>=0.20	PEX13 (1.8)	EBF3 (1.2)	NFIA (1.1)	ANO3 (1.0)	ENSG00000257228 (0.9)	CORO7 (0.7)	TCEA2 (0.5)	SPEN (0.5)	DNAJA3 (0.5)	XYLT1 (0.5)
ENSG00000204632	HLA-G PPI subnetwork	0.9	>=0.20	MCHR2 (1.2)	KIAA1797 (1.1)	SLC5A12 (1.0)	ENSG00000257228 (0.9)	ANO3 (0.9)	PAPOLG (0.9)	MATN2 (0.6)	HMOX2 (0.4)	ENSG00000249419 (0.3)	RGS19 (0.2)
ENSG00000206506	HLA-G PPI subnetwork	0.9	>=0.20	MCHR2 (1.2)	KIAA1797 (1.1)	SLC5A12 (1.0)	ENSG00000257228 (0.9)	ANO3 (0.9)	PAPOLG (0.9)	MATN2 (0.6)	HMOX2 (0.4)	ENSG00000249419 (0.3)	RGS19 (0.2)
ENSG00000206443	ENSG00000206443 PPI subnetwork	0.9	>=0.20	MCHR2 (1.2)	KIAA1797 (1.1)	SLC5A12 (1.0)	ENSG00000257228 (0.9)	ANO3 (0.9)	PAPOLG (0.9)	MATN2 (0.6)	HMOX2 (0.4)	ENSG00000249419 (0.3)	RGS19 (0.2)
GO:0003179	heart valve morphogenesis	0.9	>=0.20	ENSG00000179743 (2.2)	VASN (2.1)	ENSG00000212978 (1.7)	C1orf64 (1.5)	PAM16 (1.2)	C20orf103 (1.2)	FOXF2 (1.1)	GLIS2 (1.1)	POU3F2 (1.0)	ENSG00000249419 (0.9)
GO:0032868	response to insulin stimulus	0.9	>=0.20	C1orf64 (2.3)	PEX13 (1.4)	CDH18 (1.3)	PUS10 (1.1)	FAM161A (0.9)	HSPB7 (0.9)	XYLT1 (0.9)	ENSG00000249464 (0.9)	VASN (0.8)	ENSG00000226674 (0.8)
ENSG00000135940	COX5B PPI subnetwork	0.9	>=0.20	DNAJA3 (3.9)	PAM16 (2.7)	C20orf103 (1.8)	COMMD1 (1.4)	ENSG00000212978 (1.3)	HMOX2 (1.0)	AHSA2 (0.9)	TCEA2 (0.8)	ENSG00000226674 (0.8)	KIAA1797 (0.7)
ENSG00000213619	NDUFS3 PPI subnetwork	0.9	>=0.20	COMMD1 (4.3)	PAM16 (4.2)	HMOX2 (1.9)	DNAJA3 (1.7)	EBF3 (1.0)	PEX13 (0.8)	HSPB7 (0.8)	ENSG00000257228 (0.6)	GLIS2 (0.6)	CORO7 (0.5)
GO:0071371	cellular response to gonadotropin stimulus	0.9	>=0.20	ENSG00000212978 (2.3)	DOK5 (1.9)	CDH13 (1.0)	HMOX2 (0.7)	AHSA2 (0.7)	C20orf103 (0.6)	ENSG00000179743 (0.6)	ENSG00000257228 (0.6)	HSPB7 (0.5)	MATN2 (0.4)
GO:0015450	P-P-bond-hydrolysis-driven protein transmembrane transporter activity	0.9	>=0.20	DNAJA3 (1.6)	PAM16 (1.2)	AATF (1.0)	NFIA (0.8)	PEX13 (0.7)	HSPB7 (0.5)	C20orf103 (0.5)	POU3F2 (0.4)	OPRL1 (0.4)	ZBTB17 (0.3)
ENSG00000127588	GNG13 PPI subnetwork	0.9	>=0.20	FAM161A (2.5)	NMRAL1 (2.2)	TCEA2 (1.8)	KIAA1841 (1.8)	RGS19 (1.5)	ENSG00000257228 (1.4)	ENSG00000179743 (1.4)	C14orf132 (1.3)	PAM16 (1.2)	ENSG00000249419 (1.0)
ENSG00000180210	F2 PPI subnetwork	0.9	>=0.20	VASN (1.3)	ENSG00000249464 (1.2)	ENSG00000212978 (1.0)	XYLT1 (1.0)	C20orf103 (0.9)	ENSG00000179743 (0.8)	KIAA1841 (0.6)	PEX13 (0.6)	ENSG00000249419 (0.5)	CDH13 (0.5)
ENSG00000132964	CDK8 PPI subnetwork	0.9	>=0.20	PAPOLG (3.5)	SPEN (3.3)	KIAA1797 (1.8)	USP34 (1.8)	ZBTB17 (1.5)	CORO7 (1.2)	AATF (1.1)	XPO1 (1.0)	C1orf64 (0.9)	REL (0.8)
GO:0005761	mitochondrial ribosome	0.9	>=0.20	COMMD1 (5.1)	PAM16 (5.1)	DNAJA3 (2.6)	HMOX2 (2.2)	PEX13 (1.1)	NMRAL1 (1.0)	AHSA2 (0.7)	ENSG00000212978 (0.5)	PUS10 (0.5)	ENSG00000179743 (0.4)
GO:0000313	organellar ribosome	0.9	>=0.20	COMMD1 (5.1)	PAM16 (5.1)	DNAJA3 (2.6)	HMOX2 (2.2)	PEX13 (1.1)	NMRAL1 (1.0)	AHSA2 (0.7)	ENSG00000212978 (0.5)	PUS10 (0.5)	ENSG00000179743 (0.4)
MP:0001601	abnormal myelopoiesis	0.9	>=0.20	RGS19 (2.5)	PRDM11 (1.9)	CORO7 (1.3)	REL (1.2)	SPEN (1.2)	ZBTB17 (1.0)	C1orf64 (0.6)	ENSG00000249464 (0.6)	PAPOLG (0.6)	ENSG00000179743 (0.6)
GO:0051052	regulation of DNA metabolic process	0.9	>=0.20	NMRAL1 (1.8)	KIAA1841 (1.8)	PAPOLG (1.3)	ENSG00000179743 (1.2)	REL (1.2)	PRDM11 (1.1)	XPO1 (1.0)	ENSG00000249464 (0.9)	AHSA2 (0.8)	AATF (0.8)
GO:0034694	response to prostaglandin stimulus	0.9	>=0.20	ENSG00000249464 (1.9)	XYLT1 (1.8)	PEX13 (1.5)	PDZRN4 (1.3)	COMMD1 (1.0)	MATN2 (0.8)	ZBTB17 (0.6)	PUS10 (0.5)	PAK7 (0.5)	KIAA1841 (0.5)
ENSG00000136504	KAT7 PPI subnetwork	0.9	>=0.20	KIAA1841 (1.9)	PEX13 (1.5)	AHSA2 (1.5)	ENSG00000212978 (1.4)	ZBTB17 (1.4)	DNAJA3 (1.4)	PAPOLG (1.2)	ENSG00000179743 (1.1)	NFIA (0.9)	C14orf132 (0.9)
ENSG00000146047	HIST1H2BA PPI subnetwork	0.9	>=0.20	ENSG00000179743 (2.7)	XYLT1 (1.6)	FAM161A (1.4)	ZBTB17 (1.1)	XPO1 (1.0)	PEX13 (0.8)	PUS10 (0.8)	ENSG00000257228 (0.7)	ENSG00000249419 (0.6)	PAK7 (0.5)
MP:0003702	abnormal chromosome morphology	0.9	>=0.20	XPO1 (2.1)	ENSG00000226674 (1.7)	NMRAL1 (1.6)	ENSG00000179743 (1.1)	ENSG00000212978 (1.1)	DNAJA3 (1.0)	PDZRN4 (0.8)	NFIA (0.7)	PAPOLG (0.6)	PTPLAD2 (0.6)
ENSG00000112290	WASF1 PPI subnetwork	0.9	>=0.20	NMRAL1 (2.1)	RGS19 (1.8)	HMOX2 (1.6)	XPO1 (1.4)	NFIA (1.4)	CORO7 (1.2)	USP34 (0.8)	PEX13 (0.8)	PAPOLG (0.7)	PUS10 (0.7)
GO:0042573	retinoic acid metabolic process	0.9	>=0.20	MCHR2 (1.9)	C14orf132 (1.4)	SLC5A12 (1.2)	VASN (1.1)	C20orf103 (1.0)	PUS10 (1.0)	GLIS2 (1.0)	NMRAL1 (1.0)	PEX13 (0.9)	DOK5 (0.9)
ENSG00000111642	CHD4 PPI subnetwork	0.9	>=0.20	SPEN (2.0)	TCEA2 (1.6)	USP34 (1.6)	XPO1 (1.4)	PRDM11 (1.4)	NFIA (1.3)	PEX13 (1.1)	NMRAL1 (1.0)	VASN (0.9)	PAPOLG (0.9)
GO:0002683	negative regulation of immune system process	0.9	>=0.20	PUS10 (1.8)	ENSG00000249419 (1.8)	REL (1.3)	RGS19 (1.1)	ZBTB17 (1.0)	MCHR2 (0.9)	FOXF2 (0.9)	PDZRN4 (0.6)	PAM16 (0.6)	PTPLAD2 (0.5)
MP:0002357	abnormal spleen white pulp morphology	0.9	>=0.20	TCEA2 (2.0)	PRDM11 (2.0)	XPO1 (1.4)	RGS19 (1.4)	ZBTB17 (1.1)	MATN2 (1.0)	CORO7 (0.9)	ENSG00000226674 (0.8)	VASN (0.6)	PAPOLG (0.6)
GO:0005924	cell-substrate adherens junction	0.9	>=0.20	HSPB7 (3.1)	GLIS2 (2.7)	RGS19 (2.2)	VASN (1.4)	ENSG00000212978 (1.3)	SLC5A12 (1.1)	MATN2 (0.7)	SPEN (0.6)	CDH13 (0.6)	XYLT1 (0.4)
GO:0006109	regulation of carbohydrate metabolic process	0.9	>=0.20	NFIA (2.2)	FAM161A (1.7)	ENSG00000179743 (1.7)	PUS10 (1.3)	C1orf64 (1.2)	HSPB7 (1.1)	DNAJA3 (0.8)	ENSG00000249419 (0.8)	ENSG00000226674 (0.5)	TCEA2 (0.5)
GO:0006401	RNA catabolic process	0.9	>=0.20	PUS10 (2.7)	PAPOLG (2.1)	AATF (1.6)	ENSG00000179743 (1.5)	XPO1 (1.4)	NMRAL1 (1.3)	COMMD1 (1.0)	USP34 (1.0)	DNAJA3 (0.9)	CCT4 (0.8)
GO:0071219	cellular response to molecule of bacterial origin	0.9	>=0.20	CDH13 (2.2)	PTPLAD2 (1.9)	NMRAL1 (1.1)	RGS19 (1.1)	ENSG00000257228 (0.8)	FAM161A (0.8)	PAK7 (0.8)	ENSG00000249464 (0.7)	DNAJA3 (0.6)	PAM16 (0.6)
ENSG00000179841	AKAP5 PPI subnetwork	0.9	>=0.20	ANO3 (2.5)	PUS10 (1.5)	MCHR2 (1.3)	KIAA1797 (1.2)	XPO1 (1.1)	KIAA1841 (1.1)	C14orf132 (1.0)	C20orf103 (1.0)	CDH18 (0.9)	VASN (0.9)
GO:0005925	focal adhesion	0.9	>=0.20	GLIS2 (2.8)	RGS19 (2.3)	HSPB7 (2.3)	VASN (1.6)	ENSG00000212978 (1.4)	SLC5A12 (1.0)	MATN2 (0.8)	CDH13 (0.7)	SPEN (0.7)	XYLT1 (0.4)
MP:0008519	thin retinal outer plexiform layer	0.9	>=0.20	ENSG00000179743 (2.1)	PAK7 (2.1)	FAM161A (1.6)	COMMD1 (1.3)	PRDM11 (1.1)	C14orf132 (0.9)	DOK5 (0.8)	ENSG00000249464 (0.7)	MCHR2 (0.7)	DNAJA3 (0.5)
ENSG00000155111	CDK19 PPI subnetwork	0.9	>=0.20	PAPOLG (2.6)	ZBTB17 (2.2)	USP34 (1.1)	DOK5 (1.1)	COMMD1 (1.0)	ENSG00000212978 (0.8)	POU3F2 (0.7)	ENSG00000179743 (0.7)	REL (0.6)	CDH13 (0.6)
ENSG00000108590	MED31 PPI subnetwork	0.9	>=0.20	ZBTB17 (2.5)	COMMD1 (2.4)	PAPOLG (1.7)	SPEN (1.3)	REL (1.1)	DOK5 (1.0)	POU3F2 (0.9)	AATF (0.9)	ENSG00000179743 (0.7)	CDH13 (0.7)
ENSG00000173349	SFT2D3 PPI subnetwork	0.9	>=0.20	ZBTB17 (1.8)	C1orf64 (1.7)	TCEA2 (1.7)	MCHR2 (1.3)	ENSG00000226674 (1.2)	PAPOLG (1.1)	KIAA1841 (1.0)	ENSG00000179743 (1.0)	MATN2 (1.0)	KIAA1797 (0.9)
MP:0002675	asthenozoospermia	0.9	>=0.20	AHSA2 (2.0)	PEX13 (1.4)	FAM161A (1.2)	XPO1 (1.0)	KIAA1841 (0.9)	TCEA2 (0.9)	ENSG00000249464 (0.8)	USP34 (0.8)	PAPOLG (0.8)	DOK5 (0.7)
REACTOME_SIGNAL_AMPLIFICATION	REACTOME_SIGNAL_AMPLIFICATION	0.9	>=0.20	FAM161A (3.0)	CORO7 (2.3)	RGS19 (1.8)	NMRAL1 (1.6)	PTPLAD2 (1.2)	PRDM11 (1.1)	ENSG00000212978 (1.0)	ENSG00000179743 (1.0)	KIAA1841 (0.9)	REL (0.9)
MP:0002451	abnormal macrophage physiology	0.9	>=0.20	REL (4.3)	RGS19 (2.8)	PTPLAD2 (2.1)	CORO7 (0.9)	OPRL1 (0.8)	ENSG00000212978 (0.6)	C20orf103 (0.6)	MCHR2 (0.6)	PAPOLG (0.6)	PEX13 (0.5)
MP:0004087	abnormal muscle fiber morphology	0.9	>=0.20	HSPB7 (1.9)	CDH18 (1.1)	SPEN (1.1)	FOXF2 (1.0)	REL (0.9)	PDZRN4 (0.9)	CORO7 (0.8)	EBF3 (0.8)	USP34 (0.6)	ENSG00000249464 (0.5)
MP:0010766	abnormal NK cell physiology	0.9	>=0.20	REL (1.3)	PTPLAD2 (1.2)	MCHR2 (1.2)	PAPOLG (1.0)	RGS19 (0.9)	ENSG00000226674 (0.7)	OPRL1 (0.7)	DOK5 (0.6)	CORO7 (0.6)	PEX13 (0.5)
MP:0000217	abnormal leukocyte cell number	0.9	>=0.20	RGS19 (2.9)	PAPOLG (1.4)	CORO7 (1.4)	PTPLAD2 (1.4)	REL (1.3)	DOK5 (1.2)	SLC5A12 (1.1)	PRDM11 (0.9)	ENSG00000249464 (0.7)	MCHR2 (0.6)
ENSG00000063322	MED29 PPI subnetwork	0.9	>=0.20	PAPOLG (3.3)	COMMD1 (1.8)	ZBTB17 (1.7)	XPO1 (1.0)	SPEN (0.9)	DOK5 (0.7)	USP34 (0.6)	AHSA2 (0.6)	CDH13 (0.5)	C14orf132 (0.5)
GO:0010741	negative regulation of intracellular protein kinase cascade	0.9	>=0.20	ENSG00000249464 (2.2)	PUS10 (1.6)	CORO7 (1.4)	NMRAL1 (1.1)	GLIS2 (1.0)	FAM161A (1.0)	PDZRN4 (0.9)	HMOX2 (0.9)	ENSG00000257228 (0.8)	PAK7 (0.7)
ENSG00000178127	NDUFV2 PPI subnetwork	0.9	>=0.20	COMMD1 (4.6)	PAM16 (4.2)	HMOX2 (2.0)	DNAJA3 (1.5)	EBF3 (1.1)	C20orf103 (0.8)	HSPB7 (0.8)	C14orf132 (0.7)	GLIS2 (0.6)	C1orf64 (0.5)
ENSG00000117560	FASLG PPI subnetwork	0.9	>=0.20	RGS19 (1.6)	POU3F2 (1.6)	REL (1.5)	PTPLAD2 (1.4)	XYLT1 (1.3)	NMRAL1 (1.2)	KIAA1841 (1.1)	PAPOLG (1.0)	PUS10 (0.9)	XPO1 (0.8)
KEGG_AUTOIMMUNE_THYROID_DISEASE	KEGG_AUTOIMMUNE_THYROID_DISEASE	0.9	>=0.20	REL (2.6)	KIAA1797 (1.4)	ENSG00000249419 (1.2)	TCEA2 (1.0)	ENSG00000179743 (0.7)	RGS19 (0.7)	ZBTB17 (0.4)	CDH13 (0.4)	SLC5A12 (0.4)	XYLT1 (0.4)
GO:0001523	retinoid metabolic process	0.9	>=0.20	MCHR2 (2.0)	C14orf132 (1.5)	FAM161A (1.3)	PEX13 (1.2)	MATN2 (1.2)	SLC5A12 (1.0)	C20orf103 (0.9)	NMRAL1 (0.8)	PUS10 (0.8)	VASN (0.8)
GO:0060759	regulation of response to cytokine stimulus	0.9	>=0.20	ENSG00000249419 (1.6)	HMOX2 (1.1)	ENSG00000212978 (1.0)	RGS19 (1.0)	PAPOLG (0.9)	ANO3 (0.6)	REL (0.6)	CDH13 (0.5)	ENSG00000257228 (0.5)	KIAA1797 (0.4)
GO:0005884	actin filament	0.9	>=0.20	HSPB7 (3.0)	RGS19 (2.6)	CORO7 (2.3)	VASN (1.6)	EBF3 (1.0)	MATN2 (0.9)	PUS10 (0.8)	KIAA1841 (0.6)	GLIS2 (0.6)	ENSG00000212978 (0.5)
ENSG00000064995	TAF11 PPI subnetwork	0.9	>=0.20	PAPOLG (3.5)	COMMD1 (1.2)	SPEN (1.1)	FAM161A (1.1)	PAM16 (1.1)	TCEA2 (1.0)	AATF (1.0)	CDH13 (0.7)	ENSG00000257228 (0.7)	PDZRN4 (0.7)
MP:0005463	abnormal CD4-positive T cell physiology	0.9	>=0.20	REL (3.8)	ZBTB17 (1.6)	RGS19 (1.1)	OPRL1 (0.9)	ENSG00000212978 (0.9)	SPEN (0.9)	FOXF2 (0.8)	PTPLAD2 (0.7)	GLIS2 (0.6)	ENSG00000226674 (0.5)
ENSG00000113194	FAF2 PPI subnetwork	0.9	>=0.20	USP34 (2.8)	AATF (1.7)	ENSG00000226674 (1.4)	PEX13 (1.4)	SPEN (1.1)	ENSG00000179743 (1.0)	NFIA (1.0)	POU3F2 (0.8)	HSPB7 (0.7)	PAK7 (0.7)
ENSG00000156603	MED19 PPI subnetwork	0.9	>=0.20	PAPOLG (3.6)	COMMD1 (1.9)	ZBTB17 (1.7)	XPO1 (1.3)	REL (1.0)	DOK5 (1.0)	PAM16 (0.8)	SPEN (0.8)	CDH13 (0.6)	AATF (0.4)
MP:0002467	impaired neutrophil phagocytosis	0.9	>=0.20	PTPLAD2 (3.0)	RGS19 (3.0)	REL (2.1)	CORO7 (1.9)	MCHR2 (1.4)	OPRL1 (1.2)	GLIS2 (0.8)	PRDM11 (0.8)	ENSG00000226674 (0.8)	ENSG00000257228 (0.6)
GO:0019953	sexual reproduction	0.9	>=0.20	TCEA2 (1.7)	C1orf64 (1.4)	ENSG00000212978 (0.8)	KIAA1797 (0.7)	FAM161A (0.5)	MATN2 (0.4)	USP34 (0.3)	ANO3 (0.3)	PAM16 (0.2)	NFIA (0.2)
GO:0008395	steroid hydroxylase activity	0.9	>=0.20	C20orf103 (1.9)	PAK7 (1.3)	DNAJA3 (1.0)	TCEA2 (0.8)	HMOX2 (0.8)	C14orf132 (0.6)	PAM16 (0.4)	GLIS2 (0.4)	ENSG00000257228 (0.4)	ANO3 (0.4)
MP:0003135	increased erythroid progenitor cell number	0.9	>=0.20	SPEN (2.1)	ENSG00000257228 (1.4)	RGS19 (1.0)	HSPB7 (0.7)	VASN (0.7)	ENSG00000249464 (0.6)	NFIA (0.6)	PUS10 (0.6)	FAM161A (0.5)	PRDM11 (0.5)
GO:0050953	sensory perception of light stimulus	0.9	>=0.20	FAM161A (5.3)	C20orf103 (1.3)	COMMD1 (1.1)	NMRAL1 (0.9)	KIAA1841 (0.9)	ENSG00000226674 (0.8)	PAK7 (0.6)	ENSG00000179743 (0.6)	C1orf64 (0.6)	MATN2 (0.5)
ENSG00000110395	CBL PPI subnetwork	0.9	>=0.20	RGS19 (2.1)	ZBTB17 (1.8)	CORO7 (1.3)	PRDM11 (1.1)	XYLT1 (1.1)	ENSG00000249464 (0.9)	VASN (0.8)	ENSG00000226674 (0.7)	REL (0.6)	GLIS2 (0.6)
ENSG00000130772	MED18 PPI subnetwork	0.9	>=0.20	PAPOLG (2.7)	ZBTB17 (2.2)	COMMD1 (1.9)	CDH13 (1.1)	DOK5 (0.7)	CORO7 (0.7)	VASN (0.7)	SPEN (0.6)	USP34 (0.6)	AHSA2 (0.6)
GO:0016101	diterpenoid metabolic process	0.9	>=0.20	MCHR2 (2.0)	C14orf132 (1.6)	PEX13 (1.4)	FAM161A (1.3)	MATN2 (1.2)	SLC5A12 (0.9)	NMRAL1 (0.9)	C20orf103 (0.9)	PUS10 (0.9)	ENSG00000257228 (0.8)
ENSG00000185386	MAPK11 PPI subnetwork	0.9	>=0.20	CORO7 (1.7)	PAK7 (1.2)	C20orf103 (1.2)	MCHR2 (1.1)	REL (1.1)	PUS10 (0.9)	FOXF2 (0.8)	ANO3 (0.8)	SPEN (0.8)	HSPB7 (0.5)
REACTOME_DEADENYLATION:DEPENDENT_MRNA_DECAY	REACTOME_DEADENYLATION:DEPENDENT_MRNA_DECAY	0.91	>=0.20	PAPOLG (2.0)	USP34 (1.7)	AATF (1.5)	XPO1 (1.4)	PUS10 (1.2)	NMRAL1 (1.2)	PAK7 (1.0)	REL (1.0)	ENSG00000249464 (1.0)	TCEA2 (1.0)
GO:0017127	cholesterol transporter activity	0.91	>=0.20	C1orf64 (1.5)	CORO7 (1.4)	PTPLAD2 (0.9)	C20orf103 (0.9)	CDH13 (0.9)	TCEA2 (0.8)	MATN2 (0.8)	PAK7 (0.7)	XYLT1 (0.5)	PAM16 (0.4)
ENSG00000100767	PAPLN PPI subnetwork	0.91	>=0.20	AHSA2 (1.8)	XPO1 (1.5)	POU3F2 (1.4)	KIAA1797 (1.3)	C1orf64 (1.1)	HSPB7 (1.0)	ENSG00000179743 (1.0)	DOK5 (0.9)	CCT4 (0.8)	FOXF2 (0.8)
MP:0009289	decreased epididymal fat pad weight	0.91	>=0.20	DNAJA3 (2.7)	PTPLAD2 (1.6)	CDH18 (1.2)	TCEA2 (1.0)	CORO7 (0.8)	DOK5 (0.7)	GLIS2 (0.7)	ENSG00000179743 (0.7)	HSPB7 (0.7)	NFIA (0.6)
ENSG00000103266	STUB1 PPI subnetwork	0.91	>=0.20	AHSA2 (3.8)	C1orf64 (2.4)	CCT4 (2.1)	REL (1.7)	ENSG00000179743 (1.6)	XPO1 (1.4)	GLIS2 (1.4)	OPRL1 (1.0)	HMOX2 (1.0)	ZBTB17 (1.0)
GO:0019903	protein phosphatase binding	0.91	>=0.20	ANO3 (2.2)	NFIA (1.9)	HSPB7 (1.9)	CDH13 (1.6)	USP34 (1.4)	KIAA1797 (1.3)	PAK7 (1.2)	ZBTB17 (1.1)	SPEN (1.1)	PAM16 (1.0)
GO:0008417	fucosyltransferase activity	0.91	>=0.20	NMRAL1 (1.7)	ENSG00000179743 (1.6)	SLC5A12 (1.4)	CDH18 (1.3)	PTPLAD2 (1.2)	POU3F2 (1.2)	PAK7 (1.2)	RGS19 (0.8)	ENSG00000257228 (0.7)	HMOX2 (0.6)
MP:0008661	decreased interleukin-10 secretion	0.91	>=0.20	REL (2.5)	ENSG00000249464 (1.7)	RGS19 (1.7)	PTPLAD2 (1.3)	GLIS2 (1.0)	PAPOLG (1.0)	PRDM11 (0.9)	TCEA2 (0.6)	SPEN (0.5)	PUS10 (0.4)
ENSG00000124207	CSE1L PPI subnetwork	0.91	>=0.20	CCT4 (4.3)	AHSA2 (4.0)	XPO1 (3.5)	KIAA1797 (2.7)	DNAJA3 (2.0)	PUS10 (2.0)	SPEN (1.7)	USP34 (1.5)	PAPOLG (1.1)	HMOX2 (0.9)
REACTOME_ADHERENS_JUNCTIONS_INTERACTIONS	REACTOME_ADHERENS_JUNCTIONS_INTERACTIONS	0.91	>=0.20	DOK5 (3.4)	CDH18 (3.1)	PAK7 (2.5)	VASN (2.3)	POU3F2 (1.8)	ANO3 (0.9)	GLIS2 (0.9)	PUS10 (0.9)	CDH13 (0.8)	MCHR2 (0.7)
GO:0045121	membrane raft	0.91	>=0.20	SLC5A12 (2.8)	RGS19 (1.8)	REL (1.4)	PTPLAD2 (1.2)	CDH18 (1.2)	XYLT1 (1.0)	MCHR2 (0.8)	HSPB7 (0.8)	POU3F2 (0.5)	CORO7 (0.5)
ENSG00000105993	DNAJB6 PPI subnetwork	0.91	>=0.20	PEX13 (2.4)	HMOX2 (2.2)	DNAJA3 (1.9)	ENSG00000257228 (1.6)	PAM16 (1.1)	HSPB7 (0.8)	PUS10 (0.7)	CCT4 (0.7)	CDH13 (0.7)	FAM161A (0.7)
ENSG00000071794	HLTF PPI subnetwork	0.91	>=0.20	NMRAL1 (3.3)	KIAA1841 (1.9)	PUS10 (1.8)	DNAJA3 (1.7)	AHSA2 (1.4)	PAM16 (1.1)	XPO1 (0.9)	PTPLAD2 (0.9)	ANO3 (0.8)	HMOX2 (0.7)
ENSG00000137767	SQRDL PPI subnetwork	0.91	>=0.20	XPO1 (2.8)	CCT4 (2.5)	AHSA2 (2.4)	PUS10 (2.4)	PEX13 (1.9)	DNAJA3 (1.8)	PTPLAD2 (1.4)	C14orf132 (1.3)	ANO3 (1.0)	VASN (0.8)
ENSG00000087258	GNAO1 PPI subnetwork	0.91	>=0.20	C20orf103 (2.0)	OPRL1 (1.8)	NMRAL1 (1.5)	ENSG00000179743 (1.3)	ENSG00000212978 (1.2)	HMOX2 (1.2)	RGS19 (1.0)	TCEA2 (0.9)	REL (0.9)	CORO7 (0.8)
ENSG00000108433	GOSR2 PPI subnetwork	0.91	>=0.20	SLC5A12 (2.3)	C20orf103 (2.2)	KIAA1797 (1.8)	ENSG00000212978 (1.4)	PAK7 (0.8)	PEX13 (0.8)	EBF3 (0.7)	USP34 (0.5)	ENSG00000257228 (0.5)	DNAJA3 (0.5)
GO:0046651	lymphocyte proliferation	0.91	>=0.20	PUS10 (2.1)	REL (1.9)	PTPLAD2 (1.9)	RGS19 (1.7)	ENSG00000249464 (1.7)	ZBTB17 (1.4)	ENSG00000179743 (1.0)	PRDM11 (0.9)	KIAA1797 (0.6)	PAPOLG (0.4)
ENSG00000157916	RER1 PPI subnetwork	0.91	>=0.20	ZBTB17 (1.8)	PUS10 (1.8)	KIAA1797 (1.7)	C1orf64 (1.7)	TCEA2 (1.1)	AHSA2 (0.9)	DNAJA3 (0.9)	PTPLAD2 (0.9)	ENSG00000179743 (0.8)	MCHR2 (0.7)
MP:0011506	glomerular crescent	0.91	>=0.20	VASN (2.1)	CDH13 (1.6)	ENSG00000179743 (1.3)	XYLT1 (1.2)	PAPOLG (1.0)	PEX13 (0.8)	PTPLAD2 (0.7)	HSPB7 (0.6)	ENSG00000212978 (0.5)	MATN2 (0.4)
GO:0033189	response to vitamin A	0.91	>=0.20	PTPLAD2 (1.9)	FOXF2 (1.7)	C14orf132 (1.4)	VASN (1.3)	MATN2 (1.2)	PEX13 (1.1)	C20orf103 (1.0)	MCHR2 (0.9)	C1orf64 (0.8)	GLIS2 (0.7)
ENSG00000117385	LEPRE1 PPI subnetwork	0.91	>=0.20	ZBTB17 (2.4)	PAPOLG (2.3)	COMMD1 (2.1)	CDH13 (1.3)	DOK5 (0.8)	VASN (0.7)	ENSG00000179743 (0.7)	PRDM11 (0.6)	ENSG00000212978 (0.6)	MATN2 (0.5)
GO:0050865	regulation of cell activation	0.91	>=0.20	REL (2.0)	ZBTB17 (1.9)	PUS10 (1.8)	PTPLAD2 (1.7)	RGS19 (1.6)	ENSG00000249464 (1.3)	MCHR2 (1.2)	PAPOLG (0.7)	PRDM11 (0.7)	XYLT1 (0.3)
GO:0044275	cellular carbohydrate catabolic process	0.91	>=0.20	TCEA2 (2.6)	NMRAL1 (2.0)	HMOX2 (1.3)	DNAJA3 (1.1)	HSPB7 (0.9)	PTPLAD2 (0.9)	SLC5A12 (0.7)	KIAA1797 (0.7)	ENSG00000226674 (0.6)	DOK5 (0.6)
ENSG00000197969	VPS13A PPI subnetwork	0.91	>=0.20	XPO1 (3.1)	NMRAL1 (2.9)	CCT4 (2.3)	PUS10 (1.9)	AHSA2 (1.8)	USP34 (1.8)	COMMD1 (1.5)	KIAA1797 (1.4)	DNAJA3 (1.2)	HMOX2 (1.2)
GO:0005319	lipid transporter activity	0.91	>=0.20	TCEA2 (2.3)	C1orf64 (1.3)	PUS10 (1.2)	CORO7 (1.0)	C20orf103 (0.8)	KIAA1841 (0.8)	CDH13 (0.6)	HMOX2 (0.6)	MCHR2 (0.6)	ENSG00000257228 (0.5)
ENSG00000017260	ATP2C1 PPI subnetwork	0.91	>=0.20	ENSG00000179743 (2.2)	ZBTB17 (1.1)	MCHR2 (1.1)	PUS10 (1.1)	ENSG00000212978 (0.9)	SLC5A12 (0.8)	VASN (0.7)	PEX13 (0.7)	CDH18 (0.5)	KIAA1797 (0.4)
GO:0006323	DNA packaging	0.91	>=0.20	ENSG00000179743 (4.3)	NMRAL1 (1.7)	ENSG00000212978 (1.6)	XPO1 (1.5)	PAPOLG (0.9)	FAM161A (0.9)	ENSG00000249419 (0.8)	PTPLAD2 (0.8)	XYLT1 (0.7)	CDH18 (0.7)
MP:0008596	increased circulating interleukin-6 level	0.91	>=0.20	RGS19 (2.5)	REL (2.4)	PAPOLG (1.4)	PEX13 (1.2)	ENSG00000179743 (0.8)	XPO1 (0.8)	ENSG00000249464 (0.7)	C20orf103 (0.6)	MCHR2 (0.6)	HMOX2 (0.6)
ENSG00000115286	NDUFS7 PPI subnetwork	0.91	>=0.20	COMMD1 (5.0)	PAM16 (4.3)	EBF3 (1.3)	HMOX2 (1.1)	DNAJA3 (1.1)	HSPB7 (0.8)	PEX13 (0.6)	GLIS2 (0.6)	CORO7 (0.6)	C20orf103 (0.3)
GO:0004623	phospholipase A2 activity	0.91	>=0.20	VASN (2.0)	PRDM11 (1.3)	HSPB7 (1.2)	HMOX2 (0.9)	ENSG00000179743 (0.8)	PTPLAD2 (0.6)	PEX13 (0.6)	MATN2 (0.6)	PUS10 (0.5)	ENSG00000226674 (0.4)
ENSG00000090054	SPTLC1 PPI subnetwork	0.91	>=0.20	CCT4 (3.3)	DNAJA3 (2.4)	XPO1 (2.4)	PTPLAD2 (2.2)	PUS10 (1.5)	PAM16 (1.3)	TCEA2 (1.2)	PEX13 (1.2)	AHSA2 (1.1)	AATF (1.0)
GO:0006644	phospholipid metabolic process	0.91	>=0.20	PUS10 (1.5)	PEX13 (1.4)	CDH13 (1.3)	ENSG00000226674 (1.1)	PTPLAD2 (1.1)	ANO3 (1.0)	KIAA1841 (0.9)	MCHR2 (0.8)	MATN2 (0.8)	KIAA1797 (0.7)
GO:0050873	brown fat cell differentiation	0.91	>=0.20	PEX13 (3.8)	ENSG00000257228 (1.6)	DNAJA3 (1.5)	FAM161A (1.3)	C1orf64 (1.3)	PAM16 (1.2)	ENSG00000249419 (1.0)	HSPB7 (0.9)	XYLT1 (0.9)	NMRAL1 (0.7)
GO:0006688	glycosphingolipid biosynthetic process	0.91	>=0.20	PAK7 (2.6)	DOK5 (1.5)	PDZRN4 (1.5)	ENSG00000257228 (1.2)	COMMD1 (1.0)	ENSG00000212978 (0.9)	CDH13 (0.8)	OPRL1 (0.8)	PAM16 (0.8)	KIAA1841 (0.8)
GO:0019897	extrinsic to plasma membrane	0.91	>=0.20	FAM161A (2.6)	C20orf103 (2.0)	SLC5A12 (2.0)	ENSG00000249419 (1.4)	KIAA1841 (1.3)	CDH13 (1.3)	RGS19 (1.0)	PAK7 (1.0)	TCEA2 (0.9)	ENSG00000179743 (0.8)
ENSG00000161202	DVL3 PPI subnetwork	0.91	>=0.20	SPEN (2.2)	GLIS2 (1.9)	PEX13 (1.8)	AHSA2 (1.5)	ZBTB17 (1.0)	VASN (1.0)	XYLT1 (1.0)	POU3F2 (0.9)	FOXF2 (0.9)	MATN2 (0.8)
GO:0002467	germinal center formation	0.91	>=0.20	FAM161A (1.4)	REL (1.2)	ENSG00000226674 (1.1)	ENSG00000249464 (0.9)	MCHR2 (0.7)	SLC5A12 (0.7)	PUS10 (0.7)	ZBTB17 (0.7)	ENSG00000179743 (0.6)	RGS19 (0.6)
ENSG00000104812	GYS1 PPI subnetwork	0.91	>=0.20	HSPB7 (1.7)	DNAJA3 (1.7)	PRDM11 (1.1)	DOK5 (0.9)	FAM161A (0.7)	POU3F2 (0.7)	CDH13 (0.7)	PDZRN4 (0.7)	XPO1 (0.7)	CORO7 (0.6)
GO:0008635	activation of cysteine-type endopeptidase activity involved in apoptotic process by cytochrome c	0.91	>=0.20	ENSG00000212978 (1.5)	ENSG00000249464 (1.1)	ENSG00000179743 (1.0)	PUS10 (1.0)	ENSG00000249419 (0.9)	FAM161A (0.8)	CORO7 (0.6)	KIAA1841 (0.5)	MATN2 (0.4)	PAPOLG (0.4)
MP:0001721	absent visceral yolk sac blood islands	0.91	>=0.20	PTPLAD2 (1.8)	VASN (1.8)	RGS19 (1.0)	PUS10 (1.0)	ENSG00000226674 (1.0)	GLIS2 (1.0)	CORO7 (0.9)	PAM16 (0.8)	C20orf103 (0.8)	CCT4 (0.8)
MP:0002447	abnormal erythrocyte morphology	0.91	>=0.20	ENSG00000257228 (1.4)	CORO7 (1.3)	PRDM11 (1.1)	PAK7 (1.0)	KIAA1797 (1.0)	OPRL1 (0.9)	ENSG00000249464 (0.7)	ENSG00000179743 (0.6)	DNAJA3 (0.6)	KIAA1841 (0.5)
GO:0045168	cell-cell signaling involved in cell fate commitment	0.91	>=0.20	ENSG00000179743 (2.0)	C14orf132 (1.4)	MATN2 (1.4)	ENSG00000249419 (1.3)	PEX13 (1.0)	VASN (1.0)	CDH13 (0.9)	FOXF2 (0.8)	POU3F2 (0.5)	GLIS2 (0.5)
GO:0060411	cardiac septum morphogenesis	0.91	>=0.20	ENSG00000179743 (2.3)	XYLT1 (2.0)	FOXF2 (2.0)	C1orf64 (1.5)	VASN (1.4)	NFIA (1.3)	EBF3 (1.1)	TCEA2 (1.0)	AHSA2 (0.9)	HSPB7 (0.9)
GO:0002521	leukocyte differentiation	0.91	>=0.20	REL (2.4)	RGS19 (2.0)	MCHR2 (1.6)	ZBTB17 (1.6)	PAPOLG (1.4)	ENSG00000179743 (1.2)	PRDM11 (1.1)	PUS10 (1.0)	CORO7 (1.0)	PEX13 (0.8)
GO:0043632	modification-dependent macromolecule catabolic process	0.91	>=0.20	PAPOLG (2.8)	USP34 (2.5)	TCEA2 (2.0)	AHSA2 (1.9)	PEX13 (1.8)	PUS10 (1.7)	COMMD1 (1.5)	CCT4 (1.4)	PAM16 (1.1)	XPO1 (1.1)
MP:0005466	abnormal T-helper 2 physiology	0.91	>=0.20	REL (3.7)	PTPLAD2 (1.9)	NFIA (1.4)	ENSG00000257228 (1.1)	RGS19 (1.0)	ENSG00000249464 (1.0)	VASN (0.5)	PAPOLG (0.5)	CDH13 (0.4)	GLIS2 (0.4)
GO:0045216	cell-cell junction organization	0.91	>=0.20	VASN (2.0)	GLIS2 (1.8)	CDH13 (1.7)	DOK5 (1.4)	CDH18 (1.4)	PAK7 (1.3)	PUS10 (1.1)	KIAA1797 (1.0)	C20orf103 (0.9)	KIAA1841 (0.8)
GO:0042384	cilium assembly	0.91	>=0.20	FAM161A (3.6)	KIAA1841 (1.9)	POU3F2 (1.2)	KIAA1797 (0.9)	NMRAL1 (0.8)	ENSG00000212978 (0.8)	ANO3 (0.8)	PUS10 (0.7)	AHSA2 (0.7)	PAM16 (0.6)
GO:0000086	G2/M transition of mitotic cell cycle	0.91	>=0.20	KIAA1841 (2.9)	FAM161A (2.0)	KIAA1797 (1.9)	XPO1 (1.5)	NMRAL1 (1.4)	PAPOLG (1.3)	ENSG00000257228 (1.2)	CORO7 (1.2)	COMMD1 (1.0)	ANO3 (0.8)
REACTOME_APOPTOTIC_CLEAVAGE_OF_CELL_ADHESION__PROTEINS	REACTOME_APOPTOTIC_CLEAVAGE_OF_CELL_ADHESION__PROTEINS	0.91	>=0.20	ENSG00000249419 (1.4)	NMRAL1 (1.3)	XYLT1 (1.2)	ENSG00000212978 (1.1)	KIAA1841 (1.0)	CDH13 (0.9)	PAPOLG (0.7)	PUS10 (0.7)	FAM161A (0.7)	FOXF2 (0.6)
ENSG00000106462	EZH2 PPI subnetwork	0.91	>=0.20	ENSG00000179743 (3.2)	SPEN (2.0)	USP34 (1.9)	XPO1 (1.2)	XYLT1 (1.1)	CORO7 (0.8)	PDZRN4 (0.8)	PAK7 (0.8)	HMOX2 (0.7)	ANO3 (0.6)
GO:0019439	aromatic compound catabolic process	0.91	>=0.20	SLC5A12 (1.7)	ENSG00000179743 (1.4)	ENSG00000249464 (1.3)	PEX13 (1.2)	CDH18 (0.9)	COMMD1 (0.8)	NMRAL1 (0.8)	C1orf64 (0.7)	PUS10 (0.7)	DNAJA3 (0.6)
GO:0031667	response to nutrient levels	0.91	>=0.20	FOXF2 (1.3)	SLC5A12 (1.2)	PEX13 (1.0)	ENSG00000257228 (0.9)	VASN (0.8)	DOK5 (0.8)	MATN2 (0.7)	PDZRN4 (0.7)	PTPLAD2 (0.6)	OPRL1 (0.6)
GO:0015297	antiporter activity	0.91	>=0.20	SLC5A12 (5.5)	OPRL1 (2.2)	FAM161A (1.5)	FOXF2 (1.0)	ENSG00000179743 (1.0)	TCEA2 (0.7)	C1orf64 (0.7)	DOK5 (0.6)	ENSG00000257228 (0.6)	MATN2 (0.6)
ENSG00000172175	MALT1 PPI subnetwork	0.91	>=0.20	REL (2.8)	ZBTB17 (2.0)	C1orf64 (1.6)	MCHR2 (1.3)	PEX13 (1.2)	DNAJA3 (1.0)	PRDM11 (0.9)	ENSG00000249464 (0.7)	POU3F2 (0.3)	XYLT1 (0.3)
MP:0003324	increased liver adenoma incidence	0.91	>=0.20	REL (2.3)	ENSG00000179743 (1.3)	COMMD1 (1.2)	ENSG00000212978 (1.2)	DNAJA3 (1.2)	FAM161A (0.9)	AATF (0.9)	PUS10 (0.8)	SLC5A12 (0.7)	MATN2 (0.7)
ENSG00000078304	PPP2R5C PPI subnetwork	0.91	>=0.20	HMOX2 (1.9)	PUS10 (1.7)	REL (1.7)	USP34 (1.6)	ANO3 (1.4)	PEX13 (1.2)	C1orf64 (1.2)	NMRAL1 (1.2)	ENSG00000257228 (0.9)	PAM16 (0.6)
ENSG00000033327	GAB2 PPI subnetwork	0.91	>=0.20	XYLT1 (2.6)	ZBTB17 (2.0)	PRDM11 (2.0)	CORO7 (1.9)	RGS19 (1.6)	NMRAL1 (1.3)	ENSG00000179743 (1.3)	ANO3 (1.1)	PUS10 (0.9)	MATN2 (0.8)
GO:0051249	regulation of lymphocyte activation	0.91	>=0.20	ZBTB17 (2.2)	REL (2.2)	PUS10 (2.1)	RGS19 (1.4)	ENSG00000249464 (1.4)	PTPLAD2 (1.2)	PAPOLG (0.9)	MCHR2 (0.7)	PRDM11 (0.6)	CORO7 (0.5)
GO:0002792	negative regulation of peptide secretion	0.91	>=0.20	KIAA1797 (1.7)	ENSG00000179743 (1.3)	CDH18 (1.2)	EBF3 (1.1)	C20orf103 (1.0)	ENSG00000226674 (1.0)	MATN2 (0.9)	ZBTB17 (0.9)	FAM161A (0.8)	ANO3 (0.7)
ENSG00000105011	ASF1B PPI subnetwork	0.91	>=0.20	NMRAL1 (3.9)	XPO1 (3.0)	KIAA1841 (2.8)	PUS10 (1.8)	ENSG00000179743 (1.5)	USP34 (1.3)	COMMD1 (1.1)	PAPOLG (1.0)	SPEN (1.0)	AHSA2 (0.9)
GO:0006956	complement activation	0.91	>=0.20	ENSG00000257228 (2.7)	PTPLAD2 (1.6)	ENSG00000249464 (1.5)	ENSG00000179743 (0.9)	RGS19 (0.6)	PRDM11 (0.5)	PAM16 (0.4)	PAK7 (0.3)	PEX13 (0.2)	HMOX2 (0.2)
GO:0044437	vacuolar part	0.91	>=0.20	CORO7 (2.8)	ENSG00000226674 (1.2)	KIAA1841 (1.1)	MCHR2 (1.0)	OPRL1 (0.7)	CDH13 (0.6)	SLC5A12 (0.6)	PTPLAD2 (0.5)	ENSG00000249419 (0.3)	FAM161A (0.2)
REACTOME_INTERFERON_GAMMA_SIGNALING	REACTOME_INTERFERON_GAMMA_SIGNALING	0.91	>=0.20	REL (2.2)	RGS19 (1.8)	CDH13 (0.9)	MCHR2 (0.8)	PTPLAD2 (0.7)	TCEA2 (0.7)	ANO3 (0.6)	ENSG00000212978 (0.5)	C20orf103 (0.4)	PAPOLG (0.3)
MP:0005341	decreased susceptibility to atherosclerosis	0.91	>=0.20	CORO7 (1.7)	PTPLAD2 (1.7)	ENSG00000226674 (1.6)	SLC5A12 (1.1)	C1orf64 (1.1)	ZBTB17 (0.9)	REL (0.9)	TCEA2 (0.9)	RGS19 (0.8)	NMRAL1 (0.7)
GO:0010822	positive regulation of mitochondrion organization	0.91	>=0.20	KIAA1841 (2.9)	ENSG00000257228 (2.6)	PUS10 (1.8)	TCEA2 (1.5)	ENSG00000212978 (1.3)	CORO7 (1.1)	EBF3 (1.0)	ENSG00000179743 (1.0)	ENSG00000249419 (0.8)	C14orf132 (0.8)
ENSG00000154710	RABGEF1 PPI subnetwork	0.91	>=0.20	PAPOLG (1.9)	PEX13 (1.7)	ENSG00000249419 (1.7)	CORO7 (1.6)	AHSA2 (1.5)	KIAA1841 (1.5)	ENSG00000257228 (1.2)	NFIA (0.9)	FAM161A (0.9)	USP34 (0.8)
ENSG00000131381	ZFYVE20 PPI subnetwork	0.91	>=0.20	KIAA1841 (2.1)	ZBTB17 (1.8)	HMOX2 (1.2)	OPRL1 (1.2)	REL (1.2)	CORO7 (1.1)	COMMD1 (1.0)	EBF3 (1.0)	C1orf64 (0.7)	PAK7 (0.6)
GO:0032607	interferon-alpha production	0.91	>=0.20	ENSG00000257228 (1.6)	PTPLAD2 (1.6)	ENSG00000226674 (1.5)	FAM161A (1.2)	TCEA2 (1.1)	NMRAL1 (1.0)	HMOX2 (0.9)	XPO1 (0.8)	SLC5A12 (0.6)	PEX13 (0.6)
GO:0032647	regulation of interferon-alpha production	0.91	>=0.20	ENSG00000257228 (1.6)	PTPLAD2 (1.6)	ENSG00000226674 (1.5)	FAM161A (1.2)	TCEA2 (1.1)	NMRAL1 (1.0)	HMOX2 (0.9)	XPO1 (0.8)	SLC5A12 (0.6)	PEX13 (0.6)
KEGG_GLYCOSPHINGOLIPID_BIOSYNTHESIS_LACTO_AND_NEOLACTO_SERIES	KEGG_GLYCOSPHINGOLIPID_BIOSYNTHESIS_LACTO_AND_NEOLACTO_SERIES	0.91	>=0.20	PAK7 (2.8)	ENSG00000226674 (1.4)	POU3F2 (1.0)	NMRAL1 (1.0)	PAM16 (0.9)	AHSA2 (0.8)	OPRL1 (0.8)	ANO3 (0.7)	C1orf64 (0.6)	PUS10 (0.5)
ENSG00000185591	SP1 PPI subnetwork	0.91	>=0.20	REL (3.0)	SPEN (2.8)	PAPOLG (2.5)	NFIA (2.0)	XPO1 (1.9)	PRDM11 (1.4)	USP34 (1.3)	PDZRN4 (0.9)	AHSA2 (0.9)	GLIS2 (0.8)
MP:0008827	abnormal thymus cell ratio	0.91	>=0.20	PRDM11 (2.6)	ZBTB17 (2.5)	REL (1.3)	RGS19 (0.9)	PUS10 (0.9)	PAM16 (0.8)	CORO7 (0.7)	MCHR2 (0.7)	PDZRN4 (0.4)	COMMD1 (0.3)
MP:0001689	incomplete somite formation	0.91	>=0.20	USP34 (2.6)	SPEN (2.5)	C1orf64 (1.9)	CDH13 (1.7)	PUS10 (1.5)	CDH18 (1.3)	XPO1 (1.3)	HSPB7 (1.1)	RGS19 (1.0)	ENSG00000212978 (0.9)
MP:0003690	abnormal glial cell physiology	0.91	>=0.20	PTPLAD2 (2.6)	NMRAL1 (1.2)	C1orf64 (1.2)	ENSG00000249419 (1.2)	NFIA (1.1)	C14orf132 (1.0)	DOK5 (0.8)	PAM16 (0.8)	ENSG00000179743 (0.7)	EBF3 (0.7)
ENSG00000163877	SNIP1 PPI subnetwork	0.91	>=0.20	SPEN (2.8)	PAPOLG (2.8)	USP34 (1.8)	REL (1.4)	KIAA1797 (1.3)	CCT4 (0.9)	CORO7 (0.9)	PAM16 (0.9)	ZBTB17 (0.8)	DNAJA3 (0.8)
GO:0007281	germ cell development	0.91	>=0.20	ENSG00000226674 (2.0)	TCEA2 (1.3)	KIAA1797 (1.0)	MATN2 (0.8)	HMOX2 (0.5)	ENSG00000212978 (0.5)	FAM161A (0.5)	ANO3 (0.5)	AHSA2 (0.4)	ENSG00000179743 (0.4)
GO:0051225	spindle assembly	0.91	>=0.20	XPO1 (1.5)	PTPLAD2 (1.5)	XYLT1 (1.2)	NMRAL1 (1.1)	ENSG00000257228 (1.1)	ENSG00000212978 (0.9)	MATN2 (0.7)	COMMD1 (0.7)	PUS10 (0.6)	FAM161A (0.5)
GO:0046218	indolalkylamine catabolic process	0.91	>=0.20	ENSG00000179743 (1.9)	SLC5A12 (1.4)	CDH18 (1.4)	NMRAL1 (1.2)	ZBTB17 (1.2)	PUS10 (1.2)	ENSG00000249464 (0.8)	PEX13 (0.8)	ENSG00000257228 (0.6)	CDH13 (0.5)
GO:0006569	tryptophan catabolic process	0.91	>=0.20	ENSG00000179743 (1.9)	SLC5A12 (1.4)	CDH18 (1.4)	NMRAL1 (1.2)	ZBTB17 (1.2)	PUS10 (1.2)	ENSG00000249464 (0.8)	PEX13 (0.8)	ENSG00000257228 (0.6)	CDH13 (0.5)
GO:0042436	indole-containing compound catabolic process	0.91	>=0.20	ENSG00000179743 (1.9)	SLC5A12 (1.4)	CDH18 (1.4)	NMRAL1 (1.2)	ZBTB17 (1.2)	PUS10 (1.2)	ENSG00000249464 (0.8)	PEX13 (0.8)	ENSG00000257228 (0.6)	CDH13 (0.5)
ENSG00000138685	FGF2 PPI subnetwork	0.91	>=0.20	VASN (3.3)	FOXF2 (2.0)	DOK5 (1.4)	C1orf64 (1.1)	ENSG00000249464 (0.7)	PAK7 (0.5)	PEX13 (0.4)	GLIS2 (0.2)	ENSG00000249419 (0.2)	USP34 (0.2)
GO:0004364	glutathione transferase activity	0.91	>=0.20	PAK7 (1.7)	COMMD1 (1.5)	HMOX2 (0.8)	CDH13 (0.7)	SLC5A12 (0.7)	NMRAL1 (0.5)	C20orf103 (0.5)	MATN2 (0.5)	ENSG00000257228 (0.5)	C14orf132 (0.5)
MP:0005079	defective cytotoxic T cell cytolysis	0.91	>=0.20	REL (2.5)	PUS10 (1.4)	PAPOLG (1.3)	ANO3 (1.2)	MATN2 (0.9)	RGS19 (0.8)	SLC5A12 (0.8)	OPRL1 (0.7)	PRDM11 (0.7)	HMOX2 (0.7)
ENSG00000197265	GTF2E2 PPI subnetwork	0.91	>=0.20	PAPOLG (2.6)	PDZRN4 (2.0)	PAM16 (1.8)	AATF (1.4)	PAK7 (1.3)	TCEA2 (0.9)	COMMD1 (0.9)	XPO1 (0.8)	ENSG00000226674 (0.7)	FAM161A (0.6)
REACTOME_INSULIN_RECEPTOR_RECYCLING	REACTOME_INSULIN_RECEPTOR_RECYCLING	0.91	>=0.20	SLC5A12 (1.5)	CORO7 (1.4)	ENSG00000226674 (1.3)	C1orf64 (1.3)	HMOX2 (1.2)	C20orf103 (0.9)	ENSG00000249464 (0.8)	FAM161A (0.7)	PAM16 (0.6)	DNAJA3 (0.6)
GO:0046620	regulation of organ growth	0.91	>=0.20	DOK5 (1.9)	ENSG00000212978 (1.7)	TCEA2 (1.7)	NFIA (1.4)	VASN (1.3)	C1orf64 (1.2)	KIAA1841 (1.0)	HSPB7 (0.9)	GLIS2 (0.8)	RGS19 (0.7)
MP:0008347	decreased gamma-delta T cell number	0.91	>=0.20	USP34 (1.8)	CORO7 (1.5)	RGS19 (1.4)	AHSA2 (1.2)	KIAA1797 (1.2)	ENSG00000226674 (1.1)	AATF (1.0)	POU3F2 (1.0)	NMRAL1 (0.8)	SLC5A12 (0.6)
GO:0032483	regulation of Rab protein signal transduction	0.91	>=0.20	ENSG00000257228 (2.4)	KIAA1841 (1.8)	ENSG00000226674 (1.4)	ZBTB17 (1.3)	C1orf64 (0.9)	XYLT1 (0.9)	COMMD1 (0.8)	CDH18 (0.8)	HMOX2 (0.6)	PTPLAD2 (0.6)
GO:0032313	regulation of Rab GTPase activity	0.91	>=0.20	ENSG00000257228 (2.4)	KIAA1841 (1.8)	ENSG00000226674 (1.4)	ZBTB17 (1.3)	C1orf64 (0.9)	XYLT1 (0.9)	COMMD1 (0.8)	CDH18 (0.8)	HMOX2 (0.6)	PTPLAD2 (0.6)
ENSG00000075785	RAB7A PPI subnetwork	0.91	>=0.20	HMOX2 (1.9)	CORO7 (1.2)	ZBTB17 (1.2)	KIAA1841 (1.1)	ENSG00000212978 (0.9)	NFIA (0.9)	XYLT1 (0.8)	ENSG00000257228 (0.7)	KIAA1797 (0.6)	ENSG00000226674 (0.6)
ENSG00000206229	ENSG00000206229 PPI subnetwork	0.91	>=0.20	CDH13 (1.3)	MATN2 (1.3)	CORO7 (1.0)	RGS19 (0.9)	SLC5A12 (0.6)	ZBTB17 (0.4)	ENSG00000249464 (0.4)	PRDM11 (0.3)	PEX13 (0.1)	HMOX2 (0.1)
ENSG00000204257	HLA-DMA PPI subnetwork	0.91	>=0.20	CDH13 (1.3)	MATN2 (1.3)	CORO7 (1.0)	RGS19 (0.9)	SLC5A12 (0.6)	ZBTB17 (0.4)	ENSG00000249464 (0.4)	PRDM11 (0.3)	PEX13 (0.1)	HMOX2 (0.1)
ENSG00000206293	ENSG00000206293 PPI subnetwork	0.91	>=0.20	CDH13 (1.3)	MATN2 (1.3)	CORO7 (1.0)	RGS19 (0.9)	SLC5A12 (0.6)	ZBTB17 (0.4)	ENSG00000249464 (0.4)	PRDM11 (0.3)	PEX13 (0.1)	HMOX2 (0.1)
MP:0004772	abnormal bile secretion	0.91	>=0.20	ENSG00000179743 (1.3)	ENSG00000226674 (1.3)	HMOX2 (1.0)	PEX13 (0.8)	C20orf103 (0.7)	PDZRN4 (0.6)	NMRAL1 (0.6)	PTPLAD2 (0.5)	PUS10 (0.4)	AATF (0.3)
MP:0000186	decreased circulating HDL cholesterol level	0.91	>=0.20	ANO3 (1.9)	PTPLAD2 (1.3)	ENSG00000249464 (1.2)	C1orf64 (1.1)	PEX13 (1.0)	PAK7 (0.9)	ENSG00000257228 (0.8)	TCEA2 (0.7)	NFIA (0.6)	MATN2 (0.4)
ENSG00000172116	CD8B PPI subnetwork	0.91	>=0.20	CORO7 (1.3)	MCHR2 (1.3)	KIAA1797 (1.3)	TCEA2 (1.2)	ENSG00000249419 (1.1)	PAPOLG (0.8)	MATN2 (0.7)	C1orf64 (0.6)	NMRAL1 (0.5)	HMOX2 (0.5)
ENSG00000111731	KIAA0528 PPI subnetwork	0.91	>=0.20	CORO7 (2.9)	PEX13 (1.9)	RGS19 (1.7)	FAM161A (1.7)	SPEN (1.5)	NMRAL1 (1.5)	ENSG00000249464 (1.4)	USP34 (1.4)	REL (1.3)	KIAA1841 (1.1)
ENSG00000147601	TERF1 PPI subnetwork	0.91	>=0.20	XPO1 (2.2)	C14orf132 (1.9)	ENSG00000179743 (1.6)	GLIS2 (1.5)	AATF (1.2)	KIAA1841 (1.1)	USP34 (0.9)	ENSG00000249419 (0.7)	PUS10 (0.5)	HMOX2 (0.5)
GO:0032204	regulation of telomere maintenance	0.91	>=0.20	ENSG00000249464 (2.5)	NMRAL1 (2.1)	HMOX2 (1.8)	PAPOLG (1.5)	ENSG00000212978 (1.2)	CORO7 (1.1)	TCEA2 (1.1)	ENSG00000249419 (0.7)	PUS10 (0.6)	ENSG00000179743 (0.6)
GO:0030553	cGMP binding	0.91	>=0.20	FAM161A (3.1)	ANO3 (2.2)	ENSG00000249464 (1.6)	FOXF2 (1.4)	SLC5A12 (1.1)	ZBTB17 (1.0)	PDZRN4 (0.9)	PEX13 (0.8)	COMMD1 (0.6)	C20orf103 (0.6)
GO:0031968	organelle outer membrane	0.91	>=0.20	DNAJA3 (3.9)	C20orf103 (1.7)	ANO3 (1.3)	HMOX2 (1.3)	ENSG00000212978 (1.1)	C1orf64 (1.0)	HSPB7 (0.9)	ENSG00000226674 (0.9)	GLIS2 (0.8)	PUS10 (0.8)
ENSG00000161920	MED11 PPI subnetwork	0.91	>=0.20	PAPOLG (2.7)	ZBTB17 (1.8)	COMMD1 (1.4)	DOK5 (1.1)	SPEN (0.9)	CDH13 (0.8)	PAM16 (0.8)	USP34 (0.8)	AHSA2 (0.6)	XPO1 (0.5)
MP:0001805	decreased IgG level	0.91	>=0.20	REL (3.3)	RGS19 (2.3)	CORO7 (1.8)	PRDM11 (0.9)	NFIA (0.8)	ZBTB17 (0.8)	ENSG00000226674 (0.6)	MCHR2 (0.6)	USP34 (0.6)	ENSG00000249464 (0.5)
GO:0050906	detection of stimulus involved in sensory perception	0.91	>=0.20	MCHR2 (2.4)	FAM161A (2.1)	ENSG00000226674 (1.0)	KIAA1841 (0.6)	POU3F2 (0.6)	ENSG00000257228 (0.6)	PTPLAD2 (0.6)	C20orf103 (0.5)	DOK5 (0.4)	MATN2 (0.4)
GO:0022904	respiratory electron transport chain	0.91	>=0.20	COMMD1 (4.1)	PAM16 (3.8)	DNAJA3 (1.6)	HMOX2 (1.5)	PDZRN4 (0.9)	PEX13 (0.7)	ENSG00000257228 (0.6)	CORO7 (0.6)	PAPOLG (0.6)	EBF3 (0.5)
GO:0006568	tryptophan metabolic process	0.91	>=0.20	ENSG00000179743 (1.9)	CDH18 (1.4)	PUS10 (1.1)	NMRAL1 (1.1)	SLC5A12 (1.0)	PEX13 (0.9)	ENSG00000249464 (0.9)	ZBTB17 (0.8)	ENSG00000257228 (0.7)	COMMD1 (0.7)
GO:0002699	positive regulation of immune effector process	0.91	>=0.20	REL (2.3)	PTPLAD2 (1.9)	ZBTB17 (1.6)	PRDM11 (1.4)	C1orf64 (1.3)	RGS19 (0.9)	PEX13 (0.9)	ENSG00000249419 (0.7)	PAPOLG (0.7)	ENSG00000249464 (0.6)
ENSG00000023191	RNH1 PPI subnetwork	0.91	>=0.20	HMOX2 (1.6)	DNAJA3 (1.5)	CORO7 (1.4)	PEX13 (1.3)	CDH13 (1.3)	HSPB7 (1.1)	ENSG00000257228 (0.9)	XPO1 (0.8)	NFIA (0.7)	CCT4 (0.7)
GO:0034505	tooth mineralization	0.91	>=0.20	C1orf64 (3.3)	ENSG00000226674 (1.7)	COMMD1 (1.6)	ENSG00000179743 (1.6)	FOXF2 (1.6)	PUS10 (1.4)	FAM161A (1.1)	OPRL1 (0.9)	PAM16 (0.8)	PDZRN4 (0.8)
GO:0019955	cytokine binding	0.91	>=0.20	MATN2 (1.7)	FOXF2 (1.1)	PEX13 (1.0)	ENSG00000212978 (0.9)	NFIA (0.7)	PRDM11 (0.5)	PAPOLG (0.5)	EBF3 (0.4)	RGS19 (0.3)	C1orf64 (0.3)
GO:0015248	sterol transporter activity	0.91	>=0.20	C1orf64 (1.3)	COMMD1 (1.2)	C20orf103 (1.1)	CDH13 (1.0)	CORO7 (1.0)	PAK7 (0.9)	TCEA2 (0.9)	MATN2 (0.7)	PUS10 (0.6)	XYLT1 (0.6)
ENSG00000164754	RAD21 PPI subnetwork	0.91	>=0.20	USP34 (3.8)	XPO1 (3.3)	NMRAL1 (1.7)	SPEN (1.4)	CORO7 (1.4)	ENSG00000257228 (1.4)	FAM161A (1.3)	NFIA (1.1)	PDZRN4 (1.0)	SLC5A12 (0.9)
GO:0010950	positive regulation of endopeptidase activity	0.91	>=0.20	AHSA2 (1.9)	C20orf103 (1.7)	KIAA1797 (1.4)	PTPLAD2 (1.2)	ENSG00000212978 (1.0)	XYLT1 (0.9)	HMOX2 (0.9)	RGS19 (0.8)	NMRAL1 (0.5)	REL (0.4)
MP:0006082	CNS inflammation	0.91	>=0.20	ZBTB17 (1.7)	XYLT1 (1.3)	REL (1.1)	PRDM11 (1.1)	PEX13 (0.9)	SLC5A12 (0.8)	ENSG00000212978 (0.8)	PTPLAD2 (0.6)	CDH18 (0.5)	KIAA1841 (0.4)
GO:0032620	interleukin-17 production	0.91	>=0.20	PTPLAD2 (1.9)	ENSG00000249419 (1.6)	PUS10 (1.6)	TCEA2 (1.5)	REL (1.3)	OPRL1 (1.3)	ENSG00000249464 (1.0)	PAM16 (0.9)	ENSG00000212978 (0.7)	RGS19 (0.6)
GO:0032660	regulation of interleukin-17 production	0.91	>=0.20	PTPLAD2 (1.9)	ENSG00000249419 (1.6)	PUS10 (1.6)	TCEA2 (1.5)	REL (1.3)	OPRL1 (1.3)	ENSG00000249464 (1.0)	PAM16 (0.9)	ENSG00000212978 (0.7)	RGS19 (0.6)
GO:0043178	alcohol binding	0.91	>=0.20	MCHR2 (2.4)	C20orf103 (1.9)	CORO7 (1.3)	OPRL1 (1.2)	ENSG00000257228 (1.0)	CDH13 (0.8)	DNAJA3 (0.8)	ENSG00000212978 (0.7)	RGS19 (0.6)	ENSG00000226674 (0.5)
GO:0034329	cell junction assembly	0.91	>=0.20	GLIS2 (1.9)	CDH13 (1.8)	VASN (1.2)	PAK7 (0.9)	CDH18 (0.8)	DOK5 (0.8)	HMOX2 (0.8)	ANO3 (0.8)	KIAA1797 (0.7)	USP34 (0.6)
GO:0016877	ligase activity, forming carbon-sulfur bonds	0.91	>=0.20	DNAJA3 (2.3)	C1orf64 (1.5)	CDH18 (0.9)	PEX13 (0.8)	SLC5A12 (0.7)	PDZRN4 (0.7)	HMOX2 (0.6)	C20orf103 (0.6)	NMRAL1 (0.6)	DOK5 (0.6)
ENSG00000154556	SORBS2 PPI subnetwork	0.91	>=0.20	SPEN (2.9)	CORO7 (2.7)	RGS19 (1.5)	PAK7 (1.4)	USP34 (1.4)	PDZRN4 (1.1)	PAM16 (1.1)	TCEA2 (0.9)	GLIS2 (0.8)	AHSA2 (0.7)
GO:0031234	extrinsic to internal side of plasma membrane	0.91	>=0.20	FAM161A (3.2)	TCEA2 (2.0)	RGS19 (1.9)	C20orf103 (1.5)	CORO7 (1.4)	ENSG00000249419 (1.3)	NMRAL1 (1.2)	PAK7 (1.1)	ENSG00000212978 (1.0)	C14orf132 (0.7)
GO:0046637	regulation of alpha-beta T cell differentiation	0.91	>=0.20	REL (2.9)	PTPLAD2 (2.2)	PUS10 (2.2)	ZBTB17 (1.8)	XYLT1 (1.7)	PAPOLG (1.1)	ENSG00000212978 (1.0)	ENSG00000179743 (0.8)	OPRL1 (0.7)	PEX13 (0.6)
GO:0032816	positive regulation of natural killer cell activation	0.92	>=0.20	PEX13 (2.1)	PUS10 (1.8)	MCHR2 (1.6)	ZBTB17 (1.5)	PTPLAD2 (1.5)	ENSG00000249464 (0.9)	ENSG00000257228 (0.7)	OPRL1 (0.6)	REL (0.6)	AHSA2 (0.6)
GO:0046632	alpha-beta T cell differentiation	0.92	>=0.20	REL (2.6)	ENSG00000179743 (2.1)	PRDM11 (1.9)	ZBTB17 (1.8)	PUS10 (1.3)	PAPOLG (1.2)	PTPLAD2 (1.1)	ENSG00000212978 (0.7)	KIAA1797 (0.6)	CORO7 (0.6)
GO:0005774	vacuolar membrane	0.92	>=0.20	CORO7 (2.8)	ENSG00000226674 (1.6)	KIAA1841 (1.4)	MCHR2 (1.0)	SLC5A12 (0.8)	OPRL1 (0.7)	CDH13 (0.6)	PTPLAD2 (0.3)	FAM161A (0.2)	HMOX2 (0.1)
MP:0005027	increased susceptibility to parasitic infection	0.92	>=0.20	REL (3.0)	ENSG00000249464 (1.0)	CORO7 (0.9)	CDH13 (0.9)	ZBTB17 (0.8)	MCHR2 (0.6)	OPRL1 (0.6)	RGS19 (0.5)	PAM16 (0.5)	ENSG00000212978 (0.5)
ENSG00000149782	PLCB3 PPI subnetwork	0.92	>=0.20	ANO3 (1.9)	TCEA2 (1.7)	KIAA1797 (1.4)	MCHR2 (1.3)	ENSG00000212978 (1.3)	NFIA (1.3)	ENSG00000249464 (1.2)	PDZRN4 (1.1)	CORO7 (1.1)	VASN (0.6)
GO:0009746	response to hexose stimulus	0.92	>=0.20	PAK7 (1.9)	CDH18 (1.4)	SLC5A12 (1.2)	DOK5 (1.0)	C14orf132 (0.9)	ENSG00000257228 (0.9)	VASN (0.9)	PEX13 (0.7)	PUS10 (0.6)	ENSG00000179743 (0.5)
ENSG00000092531	SNAP23 PPI subnetwork	0.92	>=0.20	CORO7 (2.5)	PTPLAD2 (1.6)	AHSA2 (1.5)	C20orf103 (1.4)	USP34 (1.2)	ENSG00000179743 (1.1)	PUS10 (1.0)	HMOX2 (1.0)	ENSG00000249464 (1.0)	MCHR2 (0.7)
GO:0030670	phagocytic vesicle membrane	0.92	>=0.20	RGS19 (2.8)	PTPLAD2 (1.9)	ENSG00000249419 (1.5)	FOXF2 (1.0)	ENSG00000212978 (0.6)	ENSG00000179743 (0.5)	HMOX2 (0.5)	PUS10 (0.5)	CORO7 (0.5)	C14orf132 (0.2)
GO:0010885	regulation of cholesterol storage	0.92	>=0.20	CORO7 (2.1)	PEX13 (1.9)	PAK7 (1.3)	ENSG00000212978 (1.3)	PAM16 (1.3)	ENSG00000249419 (1.2)	C1orf64 (1.1)	HMOX2 (0.9)	NFIA (0.8)	EBF3 (0.7)
ENSG00000174622	ENSG00000174622 PPI subnetwork	0.92	>=0.20	PEX13 (2.0)	POU3F2 (1.5)	NMRAL1 (1.4)	CCT4 (1.1)	PAK7 (0.8)	ENSG00000212978 (0.8)	C14orf132 (0.8)	XPO1 (0.6)	COMMD1 (0.6)	VASN (0.5)
GO:0043123	positive regulation of I-kappaB kinase/NF-kappaB cascade	0.92	>=0.20	MATN2 (1.9)	ZBTB17 (1.7)	PTPLAD2 (1.4)	REL (1.0)	PAPOLG (1.0)	RGS19 (0.9)	HMOX2 (0.7)	PEX13 (0.7)	CORO7 (0.4)	ENSG00000212978 (0.4)
GO:0009991	response to extracellular stimulus	0.92	>=0.20	FOXF2 (1.5)	PEX13 (1.3)	PDZRN4 (1.1)	SLC5A12 (1.0)	ENSG00000257228 (1.0)	PTPLAD2 (0.8)	VASN (0.7)	CDH13 (0.7)	OPRL1 (0.6)	MATN2 (0.5)
GO:0007566	embryo implantation	0.92	>=0.20	C1orf64 (3.1)	AHSA2 (1.6)	CDH13 (1.3)	KIAA1797 (1.2)	PAM16 (1.0)	COMMD1 (1.0)	ENSG00000212978 (0.7)	GLIS2 (0.7)	MATN2 (0.7)	VASN (0.6)
GO:0002758	innate immune response-activating signal transduction	0.92	>=0.20	RGS19 (2.1)	ZBTB17 (1.7)	PAPOLG (1.6)	REL (1.5)	HMOX2 (1.4)	CORO7 (1.0)	PTPLAD2 (0.7)	C1orf64 (0.7)	MCHR2 (0.6)	FAM161A (0.5)
GO:0002089	lens morphogenesis in camera-type eye	0.92	>=0.20	FAM161A (2.0)	PTPLAD2 (1.7)	POU3F2 (1.5)	PAK7 (1.3)	SPEN (1.1)	SLC5A12 (1.0)	PDZRN4 (0.9)	C20orf103 (0.6)	MCHR2 (0.6)	NMRAL1 (0.6)
ENSG00000081237	PTPRC PPI subnetwork	0.92	>=0.20	RGS19 (3.1)	CORO7 (1.4)	KIAA1797 (1.2)	ENSG00000249464 (1.1)	MCHR2 (0.8)	ENSG00000226674 (0.8)	USP34 (0.8)	PDZRN4 (0.6)	PUS10 (0.5)	PEX13 (0.5)
ENSG00000103319	EEF2K PPI subnetwork	0.92	>=0.20	TCEA2 (1.7)	AHSA2 (1.6)	DOK5 (1.2)	NFIA (1.1)	CCT4 (0.7)	RGS19 (0.7)	PAK7 (0.7)	PTPLAD2 (0.6)	CORO7 (0.6)	MCHR2 (0.6)
GO:0007286	spermatid development	0.92	>=0.20	ENSG00000226674 (1.4)	TCEA2 (1.2)	HMOX2 (0.8)	NMRAL1 (0.7)	PAM16 (0.6)	ANO3 (0.5)	FAM161A (0.5)	ENSG00000257228 (0.4)	ENSG00000212978 (0.4)	MATN2 (0.4)
MP:0008088	abnormal T-helper 1 cell differentiation	0.92	>=0.20	REL (3.2)	OPRL1 (2.2)	C1orf64 (1.5)	PEX13 (1.4)	PAPOLG (1.3)	ENSG00000257228 (1.3)	ZBTB17 (1.0)	PTPLAD2 (1.0)	ENSG00000249464 (1.0)	RGS19 (0.9)
GO:0008656	cysteine-type endopeptidase activator activity involved in apoptotic process	0.92	>=0.20	NMRAL1 (2.1)	HMOX2 (1.6)	PAM16 (1.3)	PTPLAD2 (1.3)	NFIA (1.2)	C20orf103 (1.1)	OPRL1 (1.0)	MATN2 (0.8)	GLIS2 (0.7)	PAPOLG (0.7)
MP:0004045	abnormal cell cycle checkpoint function	0.92	>=0.20	AHSA2 (2.3)	XPO1 (1.9)	CDH13 (1.3)	ENSG00000257228 (1.2)	EBF3 (1.1)	ENSG00000212978 (1.1)	REL (1.0)	PUS10 (0.8)	CCT4 (0.7)	NMRAL1 (0.7)
GO:0001890	placenta development	0.92	>=0.20	VASN (2.2)	ENSG00000226674 (1.4)	PEX13 (1.3)	ENSG00000179743 (1.3)	SPEN (1.0)	PRDM11 (0.9)	ENSG00000212978 (0.7)	FOXF2 (0.6)	XPO1 (0.4)	SLC5A12 (0.4)
MP:0008475	intermingled spleen red and white pulp	0.92	>=0.20	REL (2.4)	ENSG00000179743 (1.2)	TCEA2 (1.0)	ZBTB17 (0.9)	ENSG00000249419 (0.8)	CDH18 (0.8)	PTPLAD2 (0.5)	PRDM11 (0.5)	ENSG00000257228 (0.4)	PAM16 (0.4)
GO:0044247	cellular polysaccharide catabolic process	0.92	>=0.20	TCEA2 (2.1)	NMRAL1 (1.6)	HSPB7 (1.5)	PUS10 (1.5)	COMMD1 (1.4)	CORO7 (1.3)	DOK5 (1.2)	PTPLAD2 (1.0)	KIAA1797 (1.0)	ENSG00000257228 (0.9)
GO:0009251	glucan catabolic process	0.92	>=0.20	TCEA2 (2.1)	NMRAL1 (1.6)	HSPB7 (1.5)	PUS10 (1.5)	COMMD1 (1.4)	CORO7 (1.3)	DOK5 (1.2)	PTPLAD2 (1.0)	KIAA1797 (1.0)	ENSG00000257228 (0.9)
REACTOME_ACTIVATION_OF_CHAPERONES_BY_ATF6:ALPHA	REACTOME_ACTIVATION_OF_CHAPERONES_BY_ATF6:ALPHA	0.92	>=0.20	AHSA2 (2.0)	VASN (1.2)	XPO1 (1.0)	KIAA1797 (1.0)	EBF3 (0.9)	ENSG00000212978 (0.8)	ENSG00000179743 (0.8)	GLIS2 (0.8)	DNAJA3 (0.7)	MCHR2 (0.7)
GO:0032869	cellular response to insulin stimulus	0.92	>=0.20	C1orf64 (1.6)	KIAA1841 (1.4)	PUS10 (1.3)	CDH18 (1.2)	PEX13 (1.1)	PAM16 (1.0)	XYLT1 (1.0)	VASN (1.0)	CORO7 (1.0)	ENSG00000226674 (0.9)
REACTOME_G0_AND_EARLY_G1	REACTOME_G0_AND_EARLY_G1	0.92	>=0.20	FAM161A (2.1)	NMRAL1 (1.9)	KIAA1841 (1.5)	PUS10 (0.9)	PTPLAD2 (0.9)	CDH13 (0.9)	PEX13 (0.7)	XPO1 (0.6)	PRDM11 (0.6)	TCEA2 (0.6)
GO:0001959	regulation of cytokine-mediated signaling pathway	0.92	>=0.20	ENSG00000249419 (1.7)	ENSG00000212978 (0.9)	RGS19 (0.9)	HMOX2 (0.9)	PAPOLG (0.9)	ANO3 (0.6)	ENSG00000257228 (0.6)	REL (0.5)	ZBTB17 (0.5)	KIAA1797 (0.5)
REACTOME_O:LINKED_GLYCOSYLATION_OF_MUCINS	REACTOME_O:LINKED_GLYCOSYLATION_OF_MUCINS	0.92	>=0.20	SLC5A12 (1.1)	XYLT1 (1.1)	C1orf64 (1.0)	MATN2 (0.8)	MCHR2 (0.8)	CORO7 (0.7)	PTPLAD2 (0.7)	VASN (0.7)	ENSG00000257228 (0.6)	NMRAL1 (0.6)
ENSG00000140332	TLE3 PPI subnetwork	0.92	>=0.20	KIAA1797 (2.0)	PAPOLG (1.3)	POU3F2 (1.1)	PDZRN4 (0.8)	NFIA (0.8)	ANO3 (0.7)	SPEN (0.5)	CORO7 (0.5)	CCT4 (0.4)	ZBTB17 (0.4)
GO:0046933	hydrogen ion transporting ATP synthase activity, rotational mechanism	0.92	>=0.20	CCT4 (2.1)	HMOX2 (2.0)	ENSG00000226674 (1.6)	CORO7 (1.5)	DNAJA3 (1.2)	PAM16 (0.9)	CDH18 (0.8)	SLC5A12 (0.7)	PDZRN4 (0.5)	DOK5 (0.4)
ENSG00000005156	LIG3 PPI subnetwork	0.92	>=0.20	PUS10 (2.1)	NMRAL1 (1.9)	XPO1 (1.6)	CCT4 (1.4)	PRDM11 (1.4)	FAM161A (1.3)	TCEA2 (1.1)	REL (1.0)	PTPLAD2 (0.9)	CORO7 (0.8)
ENSG00000108179	PPIF PPI subnetwork	0.92	>=0.20	ENSG00000179743 (1.4)	SPEN (1.4)	HMOX2 (1.3)	PUS10 (0.9)	AATF (0.9)	XPO1 (0.8)	PAK7 (0.7)	USP34 (0.7)	PAM16 (0.7)	CORO7 (0.6)
GO:0050690	regulation of defense response to virus by virus	0.92	>=0.20	CORO7 (3.1)	ENSG00000249419 (2.2)	KIAA1797 (2.2)	HMOX2 (1.4)	RGS19 (1.3)	ENSG00000249464 (0.8)	KIAA1841 (0.7)	PAPOLG (0.4)	TCEA2 (0.3)	SLC5A12 (0.3)
GO:0006506	GPI anchor biosynthetic process	0.92	>=0.20	ENSG00000179743 (1.9)	PUS10 (1.8)	PTPLAD2 (1.7)	ENSG00000257228 (1.5)	KIAA1797 (1.1)	KIAA1841 (1.0)	AHSA2 (0.9)	PEX13 (0.9)	TCEA2 (0.9)	ENSG00000226674 (0.7)
GO:0042976	activation of Janus kinase activity	0.92	>=0.20	ENSG00000212978 (1.8)	C20orf103 (1.2)	ENSG00000226674 (1.2)	ZBTB17 (1.0)	PEX13 (1.0)	REL (0.8)	MATN2 (0.7)	C14orf132 (0.7)	SLC5A12 (0.7)	FAM161A (0.6)
ENSG00000069329	VPS35 PPI subnetwork	0.92	>=0.20	AHSA2 (2.2)	XPO1 (2.0)	CCT4 (1.8)	MATN2 (1.6)	USP34 (1.4)	POU3F2 (1.2)	CORO7 (1.2)	TCEA2 (1.2)	CDH13 (0.9)	PEX13 (0.8)
GO:0032814	regulation of natural killer cell activation	0.92	>=0.20	PEX13 (1.9)	PUS10 (1.9)	MCHR2 (1.7)	ZBTB17 (1.5)	PTPLAD2 (1.4)	ENSG00000249464 (0.8)	ENSG00000257228 (0.7)	KIAA1841 (0.6)	REL (0.5)	OPRL1 (0.5)
GO:0043296	apical junction complex	0.92	>=0.20	VASN (2.3)	GLIS2 (2.2)	XYLT1 (0.8)	C14orf132 (0.8)	C1orf64 (0.8)	PAM16 (0.7)	POU3F2 (0.6)	DOK5 (0.6)	C20orf103 (0.5)	CDH13 (0.4)
GO:0006818	hydrogen transport	0.92	>=0.20	PAM16 (1.9)	HMOX2 (1.5)	ENSG00000226674 (1.5)	COMMD1 (1.3)	CORO7 (1.3)	ENSG00000179743 (0.7)	ENSG00000257228 (0.6)	SLC5A12 (0.5)	C20orf103 (0.5)	DOK5 (0.4)
ENSG00000152256	PDK1 PPI subnetwork	0.92	>=0.20	CORO7 (2.4)	PEX13 (2.4)	KIAA1841 (1.9)	PRDM11 (1.6)	PUS10 (1.2)	ENSG00000179743 (1.2)	DNAJA3 (1.0)	ENSG00000257228 (0.9)	HSPB7 (0.9)	PAM16 (0.9)
REACTOME_HORMONE_LIGAND:BINDING_RECEPTORS	REACTOME_HORMONE_LIGAND:BINDING_RECEPTORS	0.92	>=0.20	CDH18 (1.6)	AHSA2 (1.4)	FAM161A (1.0)	ENSG00000257228 (0.9)	KIAA1841 (0.9)	PAPOLG (0.9)	PRDM11 (0.9)	PUS10 (0.8)	MCHR2 (0.7)	KIAA1797 (0.4)
GO:0015909	long-chain fatty acid transport	0.92	>=0.20	PEX13 (2.8)	PTPLAD2 (1.6)	ENSG00000249419 (1.6)	PAM16 (0.9)	NFIA (0.7)	PUS10 (0.6)	HSPB7 (0.5)	HMOX2 (0.4)	DNAJA3 (0.2)	ANO3 (0.1)
MP:0001651	necrosis	0.92	>=0.20	C1orf64 (1.5)	CDH13 (1.5)	RGS19 (1.3)	PUS10 (1.1)	VASN (1.0)	FOXF2 (1.0)	PAPOLG (0.9)	USP34 (0.8)	MCHR2 (0.8)	CORO7 (0.8)
ENSG00000026103	FAS PPI subnetwork	0.92	>=0.20	RGS19 (2.2)	CORO7 (1.5)	KIAA1841 (1.5)	PAPOLG (1.2)	AHSA2 (1.1)	XYLT1 (1.1)	SLC5A12 (1.0)	HMOX2 (1.0)	NMRAL1 (0.9)	C14orf132 (0.9)
GO:0016651	oxidoreductase activity, acting on NADH or NADPH	0.92	>=0.20	COMMD1 (4.9)	PAM16 (3.5)	DNAJA3 (1.7)	HMOX2 (1.1)	GLIS2 (1.1)	SLC5A12 (1.0)	PTPLAD2 (0.9)	PEX13 (0.8)	HSPB7 (0.7)	ENSG00000257228 (0.6)
ENSG00000213588	ZBTB9 PPI subnetwork	0.92	>=0.20	PAPOLG (3.0)	COMMD1 (2.3)	ZBTB17 (1.6)	AHSA2 (1.6)	XPO1 (1.3)	SPEN (1.0)	AATF (0.9)	HMOX2 (0.9)	PAM16 (0.7)	CDH13 (0.6)
ENSG00000132693	CRP PPI subnetwork	0.92	>=0.20	PEX13 (1.3)	ANO3 (1.3)	PAM16 (1.0)	CDH13 (1.0)	PTPLAD2 (0.8)	ZBTB17 (0.8)	TCEA2 (0.7)	HSPB7 (0.7)	NMRAL1 (0.6)	MCHR2 (0.5)
MP:0002628	hepatic steatosis	0.92	>=0.20	PEX13 (2.7)	EBF3 (1.7)	NFIA (1.3)	FAM161A (1.0)	DNAJA3 (0.9)	C1orf64 (0.7)	PUS10 (0.7)	CDH18 (0.5)	HMOX2 (0.4)	AHSA2 (0.3)
GO:0006282	regulation of DNA repair	0.92	>=0.20	ENSG00000179743 (3.0)	NMRAL1 (2.9)	PAPOLG (1.8)	HMOX2 (1.6)	TCEA2 (1.5)	PUS10 (1.5)	ENSG00000249464 (1.4)	FAM161A (1.3)	EBF3 (1.1)	COMMD1 (1.1)
GO:0007041	lysosomal transport	0.92	>=0.20	KIAA1841 (2.3)	PUS10 (2.3)	ANO3 (1.7)	HMOX2 (1.6)	ENSG00000179743 (1.2)	ENSG00000226674 (1.1)	AHSA2 (1.0)	COMMD1 (1.0)	PEX13 (0.8)	C20orf103 (0.6)
GO:0005097	Rab GTPase activator activity	0.92	>=0.20	KIAA1841 (1.9)	ENSG00000257228 (1.6)	ZBTB17 (1.4)	REL (1.2)	C1orf64 (1.1)	XYLT1 (1.1)	CORO7 (1.0)	PAPOLG (1.0)	PTPLAD2 (0.9)	DOK5 (0.8)
GO:0005543	phospholipid binding	0.92	>=0.20	PTPLAD2 (2.0)	CORO7 (1.6)	HMOX2 (1.4)	CDH18 (1.4)	TCEA2 (1.3)	RGS19 (1.2)	VASN (1.1)	C1orf64 (1.0)	CDH13 (1.0)	PAK7 (0.9)
ENSG00000037280	FLT4 PPI subnetwork	0.92	>=0.20	CDH18 (1.7)	CDH13 (1.3)	PEX13 (1.3)	C14orf132 (1.3)	PAK7 (1.2)	NMRAL1 (1.1)	FAM161A (0.9)	HSPB7 (0.9)	ZBTB17 (0.8)	SLC5A12 (0.7)
GO:0009113	purine base biosynthetic process	0.92	>=0.20	NMRAL1 (2.7)	HMOX2 (1.6)	CDH18 (1.3)	TCEA2 (1.1)	FAM161A (1.1)	AATF (1.1)	KIAA1841 (0.9)	RGS19 (0.9)	ENSG00000249464 (0.7)	COMMD1 (0.7)
ENSG00000135018	UBQLN1 PPI subnetwork	0.92	>=0.20	CCT4 (1.8)	ENSG00000179743 (1.4)	TCEA2 (1.3)	ZBTB17 (1.0)	AHSA2 (1.0)	PAPOLG (1.0)	DOK5 (1.0)	C20orf103 (0.9)	C14orf132 (0.8)	COMMD1 (0.7)
REACTOME_SIGNALING_BY_SCF:KIT	REACTOME_SIGNALING_BY_SCF:KIT	0.92	>=0.20	PUS10 (3.0)	CORO7 (1.9)	USP34 (1.5)	SPEN (1.5)	DNAJA3 (1.4)	REL (1.2)	NFIA (1.1)	KIAA1841 (1.1)	XYLT1 (1.0)	XPO1 (0.9)
GO:0007350	blastoderm segmentation	0.92	>=0.20	PEX13 (1.9)	CDH13 (1.5)	C20orf103 (1.2)	EBF3 (1.0)	VASN (0.8)	C14orf132 (0.8)	MATN2 (0.8)	FOXF2 (0.7)	PUS10 (0.6)	PRDM11 (0.4)
ENSG00000135862	LAMC1 PPI subnetwork	0.92	>=0.20	MATN2 (2.1)	C1orf64 (1.7)	C20orf103 (1.4)	ANO3 (1.4)	COMMD1 (1.4)	AHSA2 (1.4)	ENSG00000249419 (1.2)	FOXF2 (1.0)	USP34 (0.9)	GLIS2 (0.9)
GO:0019002	GMP binding	0.92	>=0.20	FAM161A (3.1)	ANO3 (2.1)	FOXF2 (1.4)	ENSG00000249464 (1.3)	SLC5A12 (0.9)	PDZRN4 (0.9)	ZBTB17 (0.8)	C20orf103 (0.7)	KIAA1841 (0.7)	PEX13 (0.6)
GO:0070301	cellular response to hydrogen peroxide	0.92	>=0.20	ENSG00000257228 (3.9)	PUS10 (1.5)	COMMD1 (1.4)	ENSG00000249419 (1.3)	PDZRN4 (1.2)	NMRAL1 (1.0)	PAM16 (0.8)	KIAA1797 (0.8)	PTPLAD2 (0.6)	HMOX2 (0.6)
GO:0072594	establishment of protein localization to organelle	0.92	>=0.20	PEX13 (3.8)	DNAJA3 (3.3)	PAM16 (2.6)	PUS10 (2.1)	KIAA1841 (1.9)	AHSA2 (1.7)	HMOX2 (1.6)	ENSG00000257228 (1.3)	ANO3 (1.3)	COMMD1 (1.2)
GO:0009595	detection of biotic stimulus	0.92	>=0.20	PTPLAD2 (2.1)	ENSG00000257228 (1.4)	PUS10 (1.4)	RGS19 (1.3)	FAM161A (1.2)	ENSG00000226674 (1.0)	NMRAL1 (0.5)	XYLT1 (0.5)	PAPOLG (0.4)	CDH18 (0.4)
GO:0019867	outer membrane	0.92	>=0.20	DNAJA3 (3.7)	C20orf103 (1.7)	ANO3 (1.2)	ENSG00000212978 (1.1)	C1orf64 (0.9)	ENSG00000226674 (0.9)	HSPB7 (0.8)	PUS10 (0.7)	HMOX2 (0.7)	KIAA1841 (0.7)
ENSG00000111679	PTPN6 PPI subnetwork	0.92	>=0.20	RGS19 (2.5)	PRDM11 (1.7)	CORO7 (1.5)	C20orf103 (1.1)	ZBTB17 (1.1)	XYLT1 (1.0)	REL (0.9)	MCHR2 (0.7)	ANO3 (0.7)	ENSG00000212978 (0.6)
GO:0002694	regulation of leukocyte activation	0.92	>=0.20	REL (2.0)	PUS10 (2.0)	ZBTB17 (1.8)	PTPLAD2 (1.7)	RGS19 (1.6)	ENSG00000249464 (1.4)	MCHR2 (1.0)	PAPOLG (0.6)	PRDM11 (0.5)	ENSG00000249419 (0.4)
ENSG00000136631	VPS45 PPI subnetwork	0.92	>=0.20	KIAA1841 (2.6)	TCEA2 (2.4)	CORO7 (1.7)	DNAJA3 (1.3)	XYLT1 (1.2)	ZBTB17 (1.1)	CDH13 (0.9)	REL (0.7)	C1orf64 (0.7)	PUS10 (0.7)
ENSG00000105639	JAK3 PPI subnetwork	0.92	>=0.20	PAPOLG (2.4)	PEX13 (2.0)	ENSG00000226674 (1.9)	PUS10 (1.5)	REL (1.4)	RGS19 (1.4)	MATN2 (0.9)	USP34 (0.7)	OPRL1 (0.7)	CORO7 (0.6)
GO:0045582	positive regulation of T cell differentiation	0.92	>=0.20	REL (2.8)	ZBTB17 (2.3)	PTPLAD2 (1.6)	PAPOLG (1.5)	ENSG00000249464 (1.2)	PUS10 (1.2)	XYLT1 (1.2)	OPRL1 (1.0)	RGS19 (0.9)	SLC5A12 (0.7)
ENSG00000145391	SETD7 PPI subnetwork	0.92	>=0.20	ENSG00000179743 (2.8)	ENSG00000212978 (1.7)	SPEN (1.3)	PDZRN4 (1.3)	PAPOLG (1.0)	ENSG00000249419 (1.0)	PAM16 (0.9)	FAM161A (0.8)	EBF3 (0.7)	MCHR2 (0.6)
ENSG00000163599	CTLA4 PPI subnetwork	0.92	>=0.20	REL (3.1)	MCHR2 (1.7)	PUS10 (1.7)	POU3F2 (1.1)	ZBTB17 (1.0)	PDZRN4 (1.0)	HSPB7 (0.8)	AATF (0.7)	PAPOLG (0.7)	USP34 (0.7)
ENSG00000105953	OGDH PPI subnetwork	0.92	>=0.20	ZBTB17 (2.0)	PEX13 (1.5)	DOK5 (1.5)	ENSG00000226674 (1.1)	DNAJA3 (1.1)	PDZRN4 (1.1)	CCT4 (1.0)	PUS10 (0.9)	ENSG00000212978 (0.8)	REL (0.8)
ENSG00000110330	BIRC2 PPI subnetwork	0.92	>=0.20	REL (3.6)	ZBTB17 (3.0)	PAPOLG (2.2)	USP34 (2.1)	ENSG00000179743 (1.7)	ENSG00000212978 (1.5)	PUS10 (0.9)	CORO7 (0.8)	MCHR2 (0.7)	NFIA (0.7)
ENSG00000168918	INPP5D PPI subnetwork	0.92	>=0.20	PTPLAD2 (1.8)	ENSG00000226674 (1.7)	NMRAL1 (1.6)	DNAJA3 (1.5)	RGS19 (1.3)	ENSG00000179743 (1.1)	C20orf103 (1.0)	PRDM11 (1.0)	CORO7 (0.9)	PAK7 (0.9)
GO:0022600	digestive system process	0.92	>=0.20	ENSG00000257228 (1.3)	ENSG00000249419 (1.0)	MATN2 (0.7)	NFIA (0.5)	ENSG00000212978 (0.5)	PAPOLG (0.4)	PAK7 (0.4)	POU3F2 (0.3)	SLC5A12 (0.3)	DOK5 (0.2)
GO:0030057	desmosome	0.92	>=0.20	ENSG00000249419 (1.9)	ENSG00000212978 (1.1)	PRDM11 (1.0)	PAPOLG (1.0)	XYLT1 (0.8)	CDH13 (0.7)	SPEN (0.5)	NMRAL1 (0.5)	PUS10 (0.4)	CORO7 (0.4)
MP:0008586	disorganized photoreceptor outer segment	0.92	>=0.20	FAM161A (4.2)	ENSG00000257228 (2.5)	PAK7 (2.0)	VASN (1.5)	NMRAL1 (1.3)	MATN2 (1.0)	PAM16 (1.0)	MCHR2 (0.9)	TCEA2 (0.7)	USP34 (0.7)
GO:0002218	activation of innate immune response	0.92	>=0.20	RGS19 (2.2)	HMOX2 (1.7)	ZBTB17 (1.7)	PTPLAD2 (1.4)	AHSA2 (1.3)	PAPOLG (1.3)	REL (1.3)	CORO7 (1.2)	NFIA (0.7)	ENSG00000226674 (0.6)
REACTOME_APOPTOSIS	REACTOME_APOPTOSIS	0.92	>=0.20	CCT4 (2.0)	XPO1 (2.0)	AATF (1.7)	HMOX2 (1.6)	PAPOLG (1.6)	COMMD1 (1.5)	ENSG00000212978 (1.3)	AHSA2 (1.3)	KIAA1841 (1.3)	TCEA2 (1.0)
ENSG00000197780	TAF13 PPI subnetwork	0.92	>=0.20	PAPOLG (3.7)	AATF (1.5)	TCEA2 (1.5)	COMMD1 (1.5)	PEX13 (1.3)	USP34 (1.2)	FAM161A (0.9)	CDH13 (0.8)	PDZRN4 (0.8)	CCT4 (0.5)
GO:0032481	positive regulation of type I interferon production	0.92	>=0.20	PUS10 (2.3)	ENSG00000257228 (2.1)	PAPOLG (1.9)	NMRAL1 (1.5)	HMOX2 (1.0)	KIAA1797 (1.0)	PTPLAD2 (0.9)	ENSG00000226674 (0.8)	FAM161A (0.8)	DNAJA3 (0.8)
ENSG00000111530	CAND1 PPI subnetwork	0.92	>=0.20	XPO1 (2.0)	ENSG00000226674 (1.5)	PRDM11 (1.5)	AATF (1.2)	USP34 (1.2)	AHSA2 (1.2)	CCT4 (1.1)	PAPOLG (0.9)	NFIA (0.7)	KIAA1797 (0.6)
MP:0004046	abnormal mitosis	0.92	>=0.20	PTPLAD2 (1.8)	XPO1 (1.7)	POU3F2 (0.8)	ENSG00000226674 (0.7)	USP34 (0.7)	CDH13 (0.5)	PEX13 (0.4)	KIAA1797 (0.4)	PAPOLG (0.4)	EBF3 (0.4)
GO:0090312	positive regulation of protein deacetylation	0.92	>=0.20	ENSG00000249464 (2.2)	ENSG00000212978 (1.6)	ANO3 (1.4)	AHSA2 (1.2)	PEX13 (1.1)	USP34 (1.1)	CDH18 (0.8)	PUS10 (0.8)	CORO7 (0.6)	AATF (0.5)
ENSG00000039319	ZFYVE16 PPI subnetwork	0.92	>=0.20	EBF3 (2.0)	C14orf132 (1.7)	DOK5 (1.7)	GLIS2 (1.6)	FAM161A (1.6)	PEX13 (1.5)	KIAA1841 (1.5)	C1orf64 (1.2)	PDZRN4 (1.1)	TCEA2 (0.7)
ENSG00000121542	SEC22A PPI subnetwork	0.92	>=0.20	PAPOLG (1.5)	KIAA1797 (1.4)	PUS10 (1.3)	USP34 (1.2)	HMOX2 (1.0)	SLC5A12 (0.9)	PEX13 (0.9)	ENSG00000212978 (0.7)	AHSA2 (0.6)	AATF (0.6)
ENSG00000109458	GAB1 PPI subnetwork	0.92	>=0.20	NMRAL1 (3.5)	USP34 (2.3)	GLIS2 (2.1)	VASN (1.8)	RGS19 (1.2)	PUS10 (1.2)	ENSG00000249419 (1.0)	HMOX2 (1.0)	XYLT1 (0.9)	SLC5A12 (0.8)
GO:0020037	heme binding	0.92	>=0.20	ENSG00000257228 (1.6)	PAK7 (0.9)	FOXF2 (0.8)	DOK5 (0.6)	NMRAL1 (0.6)	SLC5A12 (0.5)	ENSG00000249419 (0.4)	TCEA2 (0.4)	DNAJA3 (0.3)	HSPB7 (0.3)
GO:0035591	signaling adaptor activity	0.92	>=0.20	CORO7 (1.9)	PTPLAD2 (1.8)	PUS10 (1.8)	RGS19 (1.3)	GLIS2 (1.2)	NMRAL1 (1.2)	ZBTB17 (1.0)	SPEN (1.0)	KIAA1797 (0.8)	PRDM11 (0.8)
ENSG00000090372	STRN4 PPI subnetwork	0.92	>=0.20	C1orf64 (2.6)	ENSG00000212978 (2.4)	ZBTB17 (1.4)	PRDM11 (1.3)	CCT4 (1.2)	TCEA2 (1.1)	AHSA2 (1.0)	PAPOLG (1.0)	KIAA1797 (0.8)	PEX13 (0.7)
GO:0018298	protein-chromophore linkage	0.92	>=0.20	FAM161A (2.8)	PEX13 (1.9)	KIAA1841 (1.6)	C1orf64 (1.5)	PAK7 (1.4)	C20orf103 (1.3)	COMMD1 (0.9)	C14orf132 (0.9)	MCHR2 (0.6)	VASN (0.6)
MP:0008140	podocyte foot process effacement	0.92	>=0.20	SLC5A12 (3.2)	VASN (2.8)	CDH13 (2.1)	COMMD1 (1.6)	ENSG00000212978 (1.5)	KIAA1797 (1.2)	PUS10 (1.0)	ENSG00000179743 (0.9)	AHSA2 (0.6)	GLIS2 (0.6)
ENSG00000117153	KLHL12 PPI subnetwork	0.92	>=0.20	USP34 (2.9)	ZBTB17 (2.5)	PAPOLG (2.0)	TCEA2 (1.8)	PAM16 (1.7)	KIAA1797 (1.7)	PDZRN4 (1.5)	PEX13 (1.3)	SPEN (1.2)	AHSA2 (1.1)
ENSG00000130340	SNX9 PPI subnetwork	0.92	>=0.20	CORO7 (2.8)	USP34 (2.5)	HMOX2 (1.5)	VASN (1.5)	CDH18 (1.4)	GLIS2 (1.3)	ENSG00000257228 (1.2)	PUS10 (1.2)	ENSG00000212978 (1.0)	PTPLAD2 (0.9)
GO:0006501	C-terminal protein lipidation	0.92	>=0.20	ENSG00000179743 (2.3)	PUS10 (2.1)	ENSG00000257228 (1.6)	PTPLAD2 (1.6)	AHSA2 (1.4)	KIAA1797 (1.2)	PEX13 (0.9)	TCEA2 (0.8)	CORO7 (0.7)	KIAA1841 (0.6)
ENSG00000138297	TIMM23 PPI subnetwork	0.92	>=0.20	DNAJA3 (4.8)	PAM16 (3.3)	HMOX2 (2.6)	COMMD1 (1.5)	PEX13 (1.4)	PRDM11 (1.1)	ENSG00000226674 (0.9)	CCT4 (0.7)	ENSG00000257228 (0.5)	C20orf103 (0.4)
ENSG00000137076	TLN1 PPI subnetwork	0.92	>=0.20	CORO7 (2.5)	XYLT1 (1.8)	RGS19 (1.3)	VASN (1.2)	SLC5A12 (1.1)	CDH18 (1.1)	NMRAL1 (1.1)	AHSA2 (1.1)	XPO1 (1.1)	HSPB7 (0.9)
ENSG00000198373	WWP2 PPI subnetwork	0.92	>=0.20	SPEN (2.1)	NFIA (1.2)	C20orf103 (1.1)	MCHR2 (0.9)	FOXF2 (0.9)	FAM161A (0.8)	ZBTB17 (0.8)	VASN (0.7)	ENSG00000249464 (0.6)	GLIS2 (0.5)
REACTOME_SIGNALING_BY_NODAL	REACTOME_SIGNALING_BY_NODAL	0.92	>=0.20	FAM161A (1.7)	MCHR2 (1.5)	ENSG00000257228 (1.2)	C1orf64 (0.9)	ENSG00000179743 (0.9)	SPEN (0.9)	ENSG00000249464 (0.8)	TCEA2 (0.8)	PEX13 (0.7)	ANO3 (0.7)
ENSG00000139921	TMX1 PPI subnetwork	0.92	>=0.20	CORO7 (3.0)	PEX13 (1.9)	RGS19 (1.7)	FAM161A (1.6)	SPEN (1.4)	NMRAL1 (1.3)	PRDM11 (1.3)	REL (1.1)	USP34 (1.1)	KIAA1841 (1.0)
MP:0001629	abnormal heart rate	0.92	>=0.20	HSPB7 (2.4)	CDH13 (1.5)	PAM16 (1.3)	EBF3 (1.2)	ENSG00000179743 (1.1)	PRDM11 (1.1)	MATN2 (1.1)	TCEA2 (0.8)	SLC5A12 (0.6)	ENSG00000257228 (0.5)
ENSG00000150337	FCGR1A PPI subnetwork	0.92	>=0.20	RGS19 (3.1)	ZBTB17 (1.0)	MCHR2 (0.9)	ENSG00000179743 (0.9)	ENSG00000257228 (0.9)	DNAJA3 (0.7)	C20orf103 (0.7)	CORO7 (0.6)	CDH18 (0.6)	PEX13 (0.4)
GO:0004385	guanylate kinase activity	0.93	>=0.20	HMOX2 (1.5)	NMRAL1 (1.4)	MCHR2 (1.2)	PAK7 (1.0)	USP34 (1.0)	KIAA1841 (0.8)	POU3F2 (0.7)	CDH18 (0.7)	CORO7 (0.6)	PAM16 (0.5)
REACTOME_RNA_POL_II_CTD_PHOSPHORYLATION_AND_INTERACTION_WITH_CE	REACTOME_RNA_POL_II_CTD_PHOSPHORYLATION_AND_INTERACTION_WITH_CE	0.93	>=0.20	COMMD1 (2.2)	PAM16 (2.1)	C1orf64 (1.5)	AATF (1.3)	TCEA2 (1.2)	PRDM11 (0.7)	CCT4 (0.5)	ENSG00000226674 (0.5)	XPO1 (0.5)	CDH18 (0.5)
GO:0016254	preassembly of GPI anchor in ER membrane	0.93	>=0.20	ENSG00000179743 (2.8)	PUS10 (2.6)	AHSA2 (1.6)	KIAA1797 (1.3)	ENSG00000257228 (1.3)	PEX13 (1.2)	ENSG00000226674 (0.9)	PAM16 (0.8)	ENSG00000212978 (0.8)	PTPLAD2 (0.8)
GO:0097006	regulation of plasma lipoprotein particle levels	0.93	>=0.20	CORO7 (2.0)	PEX13 (1.7)	ENSG00000249464 (1.5)	ENSG00000257228 (1.4)	PTPLAD2 (1.4)	TCEA2 (1.2)	PAK7 (0.8)	DNAJA3 (0.7)	ENSG00000249419 (0.4)	PAM16 (0.4)
ENSG00000019991	HGF PPI subnetwork	0.93	>=0.20	VASN (2.4)	C20orf103 (1.3)	PTPLAD2 (1.1)	ENSG00000179743 (1.0)	FAM161A (1.0)	MCHR2 (0.9)	ENSG00000257228 (0.8)	ENSG00000226674 (0.8)	ENSG00000212978 (0.7)	PEX13 (0.5)
GO:0043130	ubiquitin binding	0.93	>=0.20	KIAA1797 (1.8)	REL (1.2)	PAPOLG (0.9)	KIAA1841 (0.9)	ENSG00000249464 (0.9)	AATF (0.9)	DNAJA3 (0.9)	CCT4 (0.8)	PTPLAD2 (0.8)	FAM161A (0.7)
GO:0019941	modification-dependent protein catabolic process	0.93	>=0.20	PAPOLG (2.7)	USP34 (2.5)	TCEA2 (2.0)	AHSA2 (1.7)	PEX13 (1.7)	PUS10 (1.6)	COMMD1 (1.4)	CCT4 (1.3)	HMOX2 (1.1)	PAM16 (1.0)
GO:0046006	regulation of activated T cell proliferation	0.93	>=0.20	PUS10 (2.7)	ENSG00000249464 (1.6)	PAPOLG (1.3)	C1orf64 (1.3)	REL (1.2)	ENSG00000249419 (0.9)	PTPLAD2 (0.8)	TCEA2 (0.8)	ZBTB17 (0.8)	ENSG00000212978 (0.7)
GO:0018410	C-terminal protein amino acid modification	0.93	>=0.20	ENSG00000179743 (2.6)	PUS10 (2.0)	KIAA1841 (1.6)	PTPLAD2 (1.3)	AHSA2 (1.2)	KIAA1797 (1.2)	ENSG00000257228 (1.2)	CORO7 (0.9)	TCEA2 (0.9)	COMMD1 (0.7)
REACTOME_REGULATION_OF_LIPID_METABOLISM_BY_PEROXISOME_PROLIFERATOR:ACTIVATED_RECEPTOR_ALPHA_PPARALPHA	REACTOME_REGULATION_OF_LIPID_METABOLISM_BY_PEROXISOME_PROLIFERATOR:ACTIVATED_RECEPTOR_ALPHA_PPARALPHA	0.93	>=0.20	PEX13 (2.6)	SPEN (2.3)	USP34 (1.7)	NFIA (1.6)	DNAJA3 (1.5)	PAPOLG (1.4)	DOK5 (1.0)	CDH13 (0.8)	PAK7 (0.8)	KIAA1797 (0.7)
GO:0050863	regulation of T cell activation	0.93	>=0.20	ZBTB17 (2.2)	PUS10 (2.1)	REL (2.0)	ENSG00000249464 (1.4)	PAPOLG (0.8)	RGS19 (0.8)	ENSG00000179743 (0.8)	PTPLAD2 (0.5)	HMOX2 (0.3)	ENSG00000249419 (0.3)
ENSG00000083896	YTHDC1 PPI subnetwork	0.93	>=0.20	XPO1 (2.1)	POU3F2 (1.4)	FOXF2 (1.3)	SPEN (1.2)	CCT4 (1.0)	NMRAL1 (1.0)	PDZRN4 (0.8)	GLIS2 (0.8)	VASN (0.6)	ENSG00000179743 (0.5)
MP:0001829	increased activated T cell number	0.93	>=0.20	REL (2.0)	ZBTB17 (1.1)	MATN2 (1.0)	RGS19 (0.8)	PAPOLG (0.7)	MCHR2 (0.7)	OPRL1 (0.6)	TCEA2 (0.5)	ENSG00000249419 (0.5)	VASN (0.4)
GO:0030139	endocytic vesicle	0.93	>=0.20	CORO7 (3.1)	ANO3 (1.7)	HMOX2 (1.6)	POU3F2 (1.3)	KIAA1841 (1.2)	RGS19 (1.1)	CDH18 (1.1)	C1orf64 (1.0)	SLC5A12 (1.0)	PAK7 (1.0)
ENSG00000121966	CXCR4 PPI subnetwork	0.93	>=0.20	RGS19 (2.8)	PDZRN4 (1.8)	CORO7 (1.7)	ENSG00000212978 (1.5)	REL (0.9)	PAPOLG (0.8)	KIAA1797 (0.8)	EBF3 (0.7)	AATF (0.6)	NFIA (0.4)
ENSG00000124588	NQO2 PPI subnetwork	0.93	>=0.20	CORO7 (3.0)	FAM161A (2.1)	REL (1.9)	SPEN (1.7)	ENSG00000249464 (1.6)	PEX13 (1.6)	PRDM11 (1.3)	USP34 (1.3)	ENSG00000257228 (1.1)	RGS19 (1.1)
ENSG00000144566	RAB5A PPI subnetwork	0.93	>=0.20	CORO7 (2.8)	USP34 (2.1)	KIAA1841 (2.0)	XYLT1 (1.5)	PAK7 (1.5)	ENSG00000257228 (1.4)	ZBTB17 (1.3)	PUS10 (0.9)	ENSG00000226674 (0.9)	REL (0.7)
GO:0043367	CD4-positive, alpha-beta T cell differentiation	0.93	>=0.20	REL (3.0)	ENSG00000212978 (1.9)	ZBTB17 (1.8)	PRDM11 (1.7)	PUS10 (1.7)	ENSG00000179743 (1.5)	PAPOLG (1.5)	TCEA2 (1.2)	CORO7 (1.1)	PEX13 (1.1)
REACTOME_REGULATORY_RNA_PATHWAYS	REACTOME_REGULATORY_RNA_PATHWAYS	0.93	>=0.20	USP34 (2.8)	PAM16 (2.6)	XPO1 (2.3)	AHSA2 (1.5)	COMMD1 (1.5)	SPEN (1.4)	AATF (0.7)	ENSG00000179743 (0.7)	TCEA2 (0.6)	C1orf64 (0.6)
REACTOME_MICRORNA_MIRNA_BIOGENESIS	REACTOME_MICRORNA_MIRNA_BIOGENESIS	0.93	>=0.20	USP34 (2.8)	PAM16 (2.6)	XPO1 (2.3)	AHSA2 (1.5)	COMMD1 (1.5)	SPEN (1.4)	AATF (0.7)	ENSG00000179743 (0.7)	TCEA2 (0.6)	C1orf64 (0.6)
GO:0071214	cellular response to abiotic stimulus	0.93	>=0.20	PRDM11 (1.8)	PAK7 (1.6)	FAM161A (1.6)	REL (1.5)	C14orf132 (1.4)	PAPOLG (1.4)	ENSG00000257228 (1.3)	PEX13 (1.2)	COMMD1 (0.9)	GLIS2 (0.9)
ENSG00000077721	UBE2A PPI subnetwork	0.93	>=0.20	PUS10 (2.5)	PAPOLG (2.4)	XPO1 (2.3)	ENSG00000179743 (1.9)	COMMD1 (1.4)	FAM161A (1.0)	AATF (1.0)	PEX13 (0.9)	CCT4 (0.8)	PAM16 (0.6)
GO:0019637	organophosphate metabolic process	0.93	>=0.20	PEX13 (1.5)	PUS10 (1.4)	ENSG00000226674 (1.2)	KIAA1841 (1.0)	PTPLAD2 (1.0)	ANO3 (1.0)	ENSG00000179743 (0.9)	MATN2 (0.8)	CDH13 (0.8)	CORO7 (0.7)
ENSG00000128245	YWHAH PPI subnetwork	0.93	>=0.20	SPEN (2.4)	CDH18 (2.1)	USP34 (1.8)	C14orf132 (1.2)	XPO1 (0.9)	AATF (0.9)	AHSA2 (0.8)	ENSG00000257228 (0.8)	C20orf103 (0.8)	REL (0.7)
ENSG00000169189	NSMCE1 PPI subnetwork	0.93	>=0.20	KIAA1841 (2.9)	NMRAL1 (1.8)	USP34 (1.7)	ENSG00000249464 (1.6)	TCEA2 (1.5)	ENSG00000212978 (1.2)	DNAJA3 (1.2)	XYLT1 (1.1)	PTPLAD2 (1.0)	FAM161A (0.9)
GO:0046631	alpha-beta T cell activation	0.93	>=0.20	REL (2.5)	PUS10 (1.7)	ENSG00000179743 (1.6)	ZBTB17 (1.6)	AHSA2 (1.4)	PTPLAD2 (1.3)	PAPOLG (1.0)	PRDM11 (0.9)	KIAA1797 (0.8)	ENSG00000212978 (0.6)
GO:0001817	regulation of cytokine production	0.93	>=0.20	REL (2.3)	PTPLAD2 (2.0)	ZBTB17 (1.5)	RGS19 (1.5)	PAPOLG (1.3)	CDH13 (1.0)	MCHR2 (0.9)	PRDM11 (0.7)	PUS10 (0.6)	ENSG00000226674 (0.5)
GO:0030193	regulation of blood coagulation	0.93	>=0.20	ENSG00000179743 (2.4)	PTPLAD2 (1.0)	ENSG00000249419 (1.0)	ENSG00000226674 (0.9)	ENSG00000249464 (0.8)	C20orf103 (0.8)	C1orf64 (0.7)	KIAA1841 (0.7)	ENSG00000212978 (0.4)	VASN (0.3)
GO:0031128	developmental induction	0.93	>=0.20	C14orf132 (1.7)	ENSG00000179743 (1.7)	MATN2 (1.5)	ENSG00000249419 (0.9)	PEX13 (0.9)	VASN (0.9)	FOXF2 (0.8)	CDH13 (0.8)	GLIS2 (0.4)	ANO3 (0.4)
GO:0090307	spindle assembly involved in mitosis	0.93	>=0.20	XYLT1 (1.5)	ENSG00000212978 (1.3)	PTPLAD2 (0.9)	COMMD1 (0.9)	GLIS2 (0.8)	ANO3 (0.7)	NMRAL1 (0.4)	EBF3 (0.3)	CDH18 (0.3)	SLC5A12 (0.3)
REACTOME_REGULATION_OF_AMPK_ACTIVITY_VIA_LKB1	REACTOME_REGULATION_OF_AMPK_ACTIVITY_VIA_LKB1	0.93	>=0.20	PUS10 (2.3)	FOXF2 (1.4)	PDZRN4 (1.3)	OPRL1 (1.2)	FAM161A (1.2)	HSPB7 (1.2)	DNAJA3 (1.1)	ENSG00000179743 (0.9)	PTPLAD2 (0.8)	CDH13 (0.7)
REACTOME_ADP_SIGNALLING_THROUGH_P2Y_PURINOCEPTOR_12	REACTOME_ADP_SIGNALLING_THROUGH_P2Y_PURINOCEPTOR_12	0.93	>=0.20	FAM161A (2.5)	RGS19 (2.2)	CORO7 (2.0)	ENSG00000212978 (1.9)	KIAA1841 (1.9)	NMRAL1 (1.2)	C14orf132 (1.2)	ENSG00000249419 (1.0)	TCEA2 (1.0)	ENSG00000179743 (0.8)
KEGG_GLYCOSYLPHOSPHATIDYLINOSITOL_GPI_ANCHOR_BIOSYNTHESIS	KEGG_GLYCOSYLPHOSPHATIDYLINOSITOL_GPI_ANCHOR_BIOSYNTHESIS	0.93	>=0.20	PTPLAD2 (2.0)	ENSG00000179743 (2.0)	PUS10 (1.7)	KIAA1797 (1.3)	REL (1.3)	KIAA1841 (1.2)	AHSA2 (1.0)	TCEA2 (0.7)	PEX13 (0.7)	ENSG00000226674 (0.5)
GO:0050777	negative regulation of immune response	0.93	>=0.20	MATN2 (1.9)	REL (1.2)	RGS19 (1.2)	PAM16 (1.0)	PUS10 (0.7)	VASN (0.6)	ENSG00000212978 (0.5)	ENSG00000249464 (0.4)	DNAJA3 (0.4)	COMMD1 (0.4)
ENSG00000169398	PTK2 PPI subnetwork	0.93	>=0.20	RGS19 (2.5)	MATN2 (1.6)	VASN (1.5)	PDZRN4 (1.0)	CORO7 (1.0)	XYLT1 (0.9)	MCHR2 (0.9)	NMRAL1 (0.8)	USP34 (0.8)	ENSG00000249464 (0.7)
GO:0002027	regulation of heart rate	0.93	>=0.20	ENSG00000257228 (1.9)	COMMD1 (1.6)	HSPB7 (1.4)	OPRL1 (1.2)	ANO3 (1.1)	C1orf64 (1.1)	PRDM11 (0.9)	NMRAL1 (0.9)	ENSG00000249419 (0.9)	C20orf103 (0.7)
GO:0071495	cellular response to endogenous stimulus	0.93	>=0.20	C1orf64 (2.6)	VASN (2.2)	GLIS2 (1.5)	DOK5 (1.4)	C20orf103 (1.4)	PAK7 (1.0)	ENSG00000257228 (0.9)	CDH18 (0.8)	DNAJA3 (0.8)	NFIA (0.7)
GO:2001056	positive regulation of cysteine-type endopeptidase activity	0.93	>=0.20	KIAA1797 (1.6)	C20orf103 (1.6)	AHSA2 (1.5)	PTPLAD2 (1.1)	ENSG00000212978 (1.0)	HMOX2 (1.0)	MCHR2 (0.8)	XYLT1 (0.7)	NMRAL1 (0.6)	RGS19 (0.6)
GO:0043280	positive regulation of cysteine-type endopeptidase activity involved in apoptotic process	0.93	>=0.20	KIAA1797 (1.6)	C20orf103 (1.6)	AHSA2 (1.5)	PTPLAD2 (1.1)	ENSG00000212978 (1.0)	HMOX2 (1.0)	MCHR2 (0.8)	XYLT1 (0.7)	NMRAL1 (0.6)	RGS19 (0.6)
ENSG00000153563	CD8A PPI subnetwork	0.93	>=0.20	KIAA1797 (1.5)	RGS19 (1.3)	MCHR2 (1.2)	ZBTB17 (1.2)	ENSG00000179743 (1.2)	MATN2 (1.0)	CORO7 (0.9)	SPEN (0.6)	POU3F2 (0.4)	FAM161A (0.3)
GO:0048515	spermatid differentiation	0.93	>=0.20	TCEA2 (1.3)	ENSG00000226674 (1.2)	FAM161A (0.7)	HMOX2 (0.7)	PAM16 (0.6)	ENSG00000212978 (0.5)	NMRAL1 (0.5)	KIAA1797 (0.4)	MATN2 (0.3)	ANO3 (0.3)
GO:0006839	mitochondrial transport	0.93	>=0.20	PAM16 (4.2)	DNAJA3 (2.3)	PEX13 (2.1)	HMOX2 (2.1)	ENSG00000257228 (1.5)	COMMD1 (1.4)	PUS10 (0.6)	TCEA2 (0.5)	HSPB7 (0.4)	PRDM11 (0.3)
MP:0002419	abnormal innate immunity	0.93	>=0.20	PTPLAD2 (2.8)	RGS19 (2.6)	ENSG00000212978 (1.2)	GLIS2 (1.1)	AHSA2 (0.8)	PEX13 (0.8)	VASN (0.7)	CDH13 (0.7)	ENSG00000179743 (0.6)	KIAA1841 (0.6)
GO:0030301	cholesterol transport	0.93	>=0.20	ENSG00000249464 (2.1)	C1orf64 (1.6)	PEX13 (1.4)	CORO7 (1.2)	ENSG00000179743 (0.9)	PAK7 (0.9)	TCEA2 (0.8)	CDH18 (0.7)	KIAA1841 (0.7)	NFIA (0.4)
GO:0006702	androgen biosynthetic process	0.93	>=0.20	ENSG00000257228 (2.9)	MATN2 (1.8)	PAK7 (1.7)	ENSG00000249464 (1.7)	DNAJA3 (0.8)	PUS10 (0.4)	PAM16 (0.3)	PEX13 (0.3)	FAM161A (0.2)	PTPLAD2 (0.2)
GO:0035091	phosphatidylinositol binding	0.93	>=0.20	USP34 (1.5)	KIAA1841 (1.4)	CORO7 (1.4)	HMOX2 (1.2)	CDH18 (1.2)	PTPLAD2 (1.2)	ENSG00000226674 (1.1)	RGS19 (0.9)	PAK7 (0.7)	SLC5A12 (0.7)
MP:0005465	abnormal T-helper 1 physiology	0.93	>=0.20	REL (3.4)	PTPLAD2 (1.7)	CDH13 (1.6)	RGS19 (1.3)	OPRL1 (0.8)	COMMD1 (0.8)	VASN (0.6)	ENSG00000257228 (0.6)	ZBTB17 (0.5)	TCEA2 (0.5)
MP:0004794	increased anti-nuclear antigen antibody level	0.93	>=0.20	REL (3.8)	PUS10 (2.4)	PTPLAD2 (1.2)	ENSG00000226674 (1.0)	PEX13 (1.0)	SPEN (0.9)	ZBTB17 (0.9)	C1orf64 (0.8)	SLC5A12 (0.8)	RGS19 (0.7)
GO:0005545	1-phosphatidylinositol binding	0.93	>=0.20	USP34 (2.0)	KIAA1841 (1.8)	CDH18 (1.7)	MATN2 (1.3)	ENSG00000226674 (1.0)	FAM161A (0.7)	C1orf64 (0.6)	PAPOLG (0.6)	POU3F2 (0.6)	GLIS2 (0.6)
GO:0072655	establishment of protein localization in mitochondrion	0.93	>=0.20	PAM16 (4.1)	DNAJA3 (3.2)	HMOX2 (1.7)	ENSG00000257228 (1.7)	COMMD1 (1.7)	PEX13 (1.5)	ANO3 (1.3)	KIAA1841 (1.1)	PUS10 (1.0)	AHSA2 (0.7)
MP:0003730	abnormal photoreceptor inner segment morphology	0.93	>=0.20	FAM161A (4.6)	KIAA1841 (1.9)	COMMD1 (1.8)	PAK7 (1.3)	ENSG00000179743 (1.3)	PRDM11 (1.2)	HSPB7 (0.8)	ANO3 (0.7)	C14orf132 (0.6)	DOK5 (0.6)
MP:0008074	increased CD4-positive T cell number	0.93	>=0.20	REL (2.6)	RGS19 (2.1)	CORO7 (1.3)	TCEA2 (1.2)	ZBTB17 (1.1)	PAPOLG (1.1)	ENSG00000249419 (0.9)	SLC5A12 (0.9)	ANO3 (0.9)	ENSG00000249464 (0.8)
ENSG00000049759	NEDD4L PPI subnetwork	0.93	>=0.20	CCT4 (1.5)	DNAJA3 (1.5)	CORO7 (1.5)	KIAA1797 (1.3)	AATF (1.2)	COMMD1 (0.9)	ZBTB17 (0.8)	CDH13 (0.8)	RGS19 (0.7)	SLC5A12 (0.7)
GO:0032526	response to retinoic acid	0.93	>=0.20	PTPLAD2 (2.0)	FOXF2 (1.6)	PDZRN4 (1.2)	MATN2 (1.1)	VASN (1.0)	GLIS2 (1.0)	C20orf103 (1.0)	C14orf132 (0.9)	C1orf64 (0.7)	PEX13 (0.7)
ENSG00000115415	STAT1 PPI subnetwork	0.93	>=0.20	PAPOLG (2.2)	REL (1.9)	SPEN (1.5)	PRDM11 (1.3)	XPO1 (1.2)	RGS19 (1.1)	FAM161A (1.1)	ZBTB17 (0.9)	GLIS2 (0.7)	ENSG00000249464 (0.7)
GO:0017085	response to insecticide	0.93	>=0.20	ENSG00000249464 (1.3)	SLC5A12 (1.2)	PAK7 (1.0)	ENSG00000257228 (0.7)	MATN2 (0.7)	OPRL1 (0.7)	ENSG00000249419 (0.7)	C1orf64 (0.6)	ENSG00000212978 (0.6)	MCHR2 (0.5)
ENSG00000023228	NDUFS1 PPI subnetwork	0.93	>=0.20	COMMD1 (4.8)	PAM16 (3.7)	HMOX2 (1.3)	DNAJA3 (1.2)	EBF3 (1.2)	PAPOLG (0.9)	HSPB7 (0.6)	CORO7 (0.5)	KIAA1797 (0.5)	CCT4 (0.3)
ENSG00000159840	ZYX PPI subnetwork	0.93	>=0.20	HSPB7 (2.0)	RGS19 (1.7)	ANO3 (1.5)	KIAA1841 (1.5)	USP34 (1.4)	ENSG00000257228 (1.4)	ZBTB17 (1.3)	ENSG00000249464 (1.1)	PUS10 (1.1)	PRDM11 (0.9)
GO:0007339	binding of sperm to zona pellucida	0.93	>=0.20	ENSG00000212978 (1.3)	TCEA2 (1.2)	KIAA1841 (1.0)	CDH18 (0.8)	PEX13 (0.7)	PUS10 (0.7)	ENSG00000257228 (0.6)	CORO7 (0.6)	ENSG00000249419 (0.5)	PAK7 (0.4)
GO:2000106	regulation of leukocyte apoptotic process	0.93	>=0.20	REL (1.7)	ENSG00000249419 (1.2)	PTPLAD2 (1.1)	PUS10 (1.0)	ENSG00000179743 (0.9)	ENSG00000226674 (0.9)	ENSG00000249464 (0.8)	RGS19 (0.7)	FAM161A (0.7)	ENSG00000212978 (0.7)
ENSG00000163399	ATP1A1 PPI subnetwork	0.93	>=0.20	SLC5A12 (3.0)	MATN2 (1.7)	XPO1 (1.2)	CCT4 (1.1)	NMRAL1 (0.8)	FAM161A (0.8)	HMOX2 (0.8)	DNAJA3 (0.7)	PTPLAD2 (0.6)	ENSG00000249419 (0.6)
GO:0032870	cellular response to hormone stimulus	0.93	>=0.20	C1orf64 (2.4)	ENSG00000257228 (1.7)	C20orf103 (1.6)	VASN (1.4)	DOK5 (1.3)	PAK7 (1.3)	CDH18 (1.1)	FAM161A (1.1)	GLIS2 (1.1)	DNAJA3 (0.9)
ENSG00000140368	PSTPIP1 PPI subnetwork	0.93	>=0.20	CCT4 (1.7)	USP34 (1.2)	AATF (1.1)	PAK7 (1.1)	AHSA2 (1.0)	SPEN (1.0)	CDH13 (0.9)	KIAA1841 (0.8)	ENSG00000257228 (0.7)	REL (0.7)
GO:0008527	taste receptor activity	0.93	>=0.20	MCHR2 (1.7)	FAM161A (1.4)	KIAA1841 (0.9)	PTPLAD2 (0.7)	ENSG00000226674 (0.7)	OPRL1 (0.7)	PAM16 (0.7)	CDH18 (0.5)	XYLT1 (0.4)	AHSA2 (0.4)
ENSG00000162188	GNG3 PPI subnetwork	0.93	>=0.20	FAM161A (3.3)	KIAA1841 (1.3)	CORO7 (1.3)	ENSG00000257228 (1.3)	NMRAL1 (1.2)	RGS19 (1.1)	C14orf132 (1.0)	PRDM11 (1.0)	TCEA2 (0.9)	ENSG00000212978 (0.9)
ENSG00000109519	GRPEL1 PPI subnetwork	0.93	>=0.20	DNAJA3 (2.8)	PAM16 (2.3)	CORO7 (1.4)	ENSG00000179743 (1.3)	COMMD1 (1.1)	PUS10 (1.0)	ZBTB17 (1.0)	NFIA (0.8)	GLIS2 (0.7)	TCEA2 (0.7)
GO:0003014	renal system process	0.93	>=0.20	SLC5A12 (2.8)	ENSG00000249419 (1.4)	ENSG00000257228 (1.4)	EBF3 (1.0)	C14orf132 (0.9)	HSPB7 (0.9)	PRDM11 (0.9)	ANO3 (0.6)	C1orf64 (0.5)	PTPLAD2 (0.5)
MP:0008450	retinal photoreceptor degeneration	0.93	>=0.20	FAM161A (5.5)	ENSG00000257228 (2.4)	C20orf103 (1.5)	PAK7 (1.4)	DOK5 (0.7)	KIAA1841 (0.6)	PTPLAD2 (0.6)	GLIS2 (0.5)	ENSG00000179743 (0.5)	CORO7 (0.4)
MP:0008688	decreased interleukin-2 secretion	0.93	>=0.20	REL (3.7)	RGS19 (2.1)	ENSG00000179743 (0.9)	KIAA1797 (0.6)	PTPLAD2 (0.6)	PRDM11 (0.6)	ENSG00000226674 (0.5)	XYLT1 (0.5)	OPRL1 (0.4)	ZBTB17 (0.4)
GO:0001819	positive regulation of cytokine production	0.93	>=0.20	REL (2.7)	PAPOLG (2.4)	PTPLAD2 (2.0)	ENSG00000226674 (1.8)	RGS19 (1.1)	MCHR2 (1.0)	PUS10 (0.9)	ZBTB17 (0.9)	PEX13 (0.8)	ENSG00000212978 (0.7)
GO:0006893	Golgi to plasma membrane transport	0.93	>=0.20	AHSA2 (2.1)	KIAA1841 (1.7)	XYLT1 (1.6)	ENSG00000212978 (1.5)	PEX13 (1.2)	HMOX2 (1.0)	USP34 (1.0)	FAM161A (0.9)	ENSG00000179743 (0.9)	ENSG00000257228 (0.8)
ENSG00000103502	CDIPT PPI subnetwork	0.93	>=0.20	HMOX2 (1.4)	DNAJA3 (1.4)	PTPLAD2 (1.3)	ZBTB17 (0.9)	TCEA2 (0.9)	SLC5A12 (0.8)	CDH18 (0.6)	PEX13 (0.5)	XYLT1 (0.4)	ENSG00000226674 (0.4)
MP:0005278	abnormal cholesterol homeostasis	0.93	>=0.20	ANO3 (1.2)	PEX13 (1.2)	DOK5 (1.1)	C1orf64 (1.1)	KIAA1841 (1.0)	CORO7 (0.7)	NFIA (0.5)	TCEA2 (0.4)	PAK7 (0.4)	ENSG00000249464 (0.3)
GO:0000302	response to reactive oxygen species	0.93	>=0.20	ENSG00000257228 (2.5)	PEX13 (1.7)	COMMD1 (1.5)	ENSG00000212978 (1.4)	HMOX2 (1.3)	NMRAL1 (0.9)	PTPLAD2 (0.8)	AHSA2 (0.8)	VASN (0.7)	PDZRN4 (0.7)
GO:0016323	basolateral plasma membrane	0.93	>=0.20	SLC5A12 (3.6)	GLIS2 (2.8)	HSPB7 (1.8)	VASN (1.3)	C1orf64 (1.2)	SPEN (0.8)	RGS19 (0.7)	USP34 (0.7)	PRDM11 (0.4)	HMOX2 (0.3)
ENSG00000108061	SHOC2 PPI subnetwork	0.93	>=0.20	CORO7 (1.5)	XPO1 (1.4)	HMOX2 (1.3)	DNAJA3 (1.3)	ENSG00000257228 (1.2)	PEX13 (1.0)	HSPB7 (0.9)	PUS10 (0.8)	FOXF2 (0.8)	ENSG00000179743 (0.6)
GO:0070585	protein localization in mitochondrion	0.93	>=0.20	PAM16 (3.9)	DNAJA3 (3.2)	PEX13 (1.9)	ENSG00000257228 (1.7)	HMOX2 (1.6)	COMMD1 (1.5)	ANO3 (1.3)	PUS10 (1.2)	KIAA1841 (1.1)	AHSA2 (0.9)
MP:0011427	mesangial cell hyperplasia	0.93	>=0.20	VASN (3.1)	PEX13 (1.7)	PRDM11 (1.5)	SLC5A12 (1.3)	GLIS2 (1.2)	ENSG00000179743 (1.2)	MATN2 (0.8)	NFIA (0.7)	OPRL1 (0.6)	DNAJA3 (0.6)
ENSG00000164687	FABP5 PPI subnetwork	0.93	>=0.20	C20orf103 (1.4)	HMOX2 (1.3)	NFIA (1.3)	REL (1.0)	C1orf64 (0.8)	ENSG00000249419 (0.8)	ANO3 (0.6)	C14orf132 (0.5)	EBF3 (0.4)	CDH18 (0.4)
GO:0004175	endopeptidase activity	0.93	>=0.20	VASN (1.8)	ENSG00000257228 (1.4)	HMOX2 (0.9)	TCEA2 (0.9)	ENSG00000249419 (0.8)	MATN2 (0.7)	PAM16 (0.6)	CORO7 (0.5)	DOK5 (0.4)	NMRAL1 (0.4)
GO:0005741	mitochondrial outer membrane	0.93	>=0.20	DNAJA3 (3.9)	ENSG00000212978 (1.7)	C1orf64 (1.4)	ANO3 (1.3)	HMOX2 (1.2)	PEX13 (1.2)	C20orf103 (1.1)	ENSG00000226674 (1.1)	PUS10 (0.8)	HSPB7 (0.8)
ENSG00000133398	MED10 PPI subnetwork	0.93	>=0.20	PAPOLG (3.7)	COMMD1 (2.5)	ZBTB17 (1.2)	XPO1 (1.1)	KIAA1797 (0.8)	SPEN (0.7)	AHSA2 (0.6)	CORO7 (0.6)	DOK5 (0.6)	PEX13 (0.6)
REACTOME_SIGNAL_REGULATORY_PROTEIN_SIRP_FAMILY_INTERACTIONS	REACTOME_SIGNAL_REGULATORY_PROTEIN_SIRP_FAMILY_INTERACTIONS	0.93	>=0.20	RGS19 (3.0)	MCHR2 (2.0)	PDZRN4 (1.1)	PTPLAD2 (0.9)	CDH13 (0.8)	PUS10 (0.7)	ANO3 (0.5)	HMOX2 (0.5)	C20orf103 (0.5)	NMRAL1 (0.5)
REACTOME_CELL:CELL_COMMUNICATION	REACTOME_CELL:CELL_COMMUNICATION	0.93	>=0.20	GLIS2 (2.2)	PAK7 (1.3)	POU3F2 (1.1)	VASN (1.1)	CDH18 (1.1)	HMOX2 (0.8)	DOK5 (0.8)	MCHR2 (0.8)	CDH13 (0.7)	USP34 (0.6)
GO:0010627	regulation of intracellular protein kinase cascade	0.93	>=0.20	ZBTB17 (2.3)	REL (1.6)	NFIA (1.6)	GLIS2 (1.5)	RGS19 (0.8)	PAPOLG (0.7)	C1orf64 (0.6)	FOXF2 (0.6)	CORO7 (0.5)	PTPLAD2 (0.5)
MP:0005558	decreased creatinine clearance	0.93	>=0.20	SLC5A12 (3.1)	REL (1.3)	ENSG00000226674 (1.3)	XYLT1 (0.9)	C14orf132 (0.7)	SPEN (0.7)	ENSG00000212978 (0.7)	ENSG00000249464 (0.6)	COMMD1 (0.6)	ANO3 (0.5)
ENSG00000198625	MDM4 PPI subnetwork	0.93	>=0.20	KIAA1841 (2.2)	ENSG00000212978 (2.1)	ANO3 (1.4)	AHSA2 (1.4)	EBF3 (1.2)	NMRAL1 (1.1)	PUS10 (1.1)	USP34 (1.0)	FOXF2 (0.8)	XPO1 (0.8)
MP:0002490	abnormal immunoglobulin level	0.93	>=0.20	REL (3.8)	PRDM11 (1.5)	ZBTB17 (1.1)	ENSG00000249464 (1.0)	ANO3 (0.8)	RGS19 (0.8)	CDH13 (0.6)	PAPOLG (0.5)	GLIS2 (0.4)	DOK5 (0.3)
GO:0051028	mRNA transport	0.93	>=0.20	PUS10 (2.9)	USP34 (2.4)	XPO1 (1.8)	AHSA2 (1.7)	NMRAL1 (1.2)	CCT4 (1.1)	PAPOLG (1.0)	AATF (0.8)	COMMD1 (0.8)	CORO7 (0.8)
ENSG00000127947	PTPN12 PPI subnetwork	0.93	>=0.20	RGS19 (2.2)	VASN (1.4)	KIAA1797 (1.3)	ENSG00000249464 (1.2)	ZBTB17 (1.1)	NMRAL1 (1.0)	PUS10 (0.9)	XYLT1 (0.8)	SPEN (0.8)	PDZRN4 (0.8)
ENSG00000147010	SH3KBP1 PPI subnetwork	0.93	>=0.20	SPEN (2.4)	USP34 (2.0)	CORO7 (2.0)	HMOX2 (1.2)	PAK7 (1.2)	XPO1 (1.2)	GLIS2 (0.9)	AHSA2 (0.8)	CCT4 (0.8)	ENSG00000226674 (0.8)
ENSG00000099389	ENSG00000099389 PPI subnetwork	0.93	>=0.20	USP34 (2.2)	SPEN (1.7)	ZBTB17 (1.2)	NMRAL1 (1.0)	NFIA (1.0)	C1orf64 (0.9)	PAK7 (0.9)	ENSG00000179743 (0.8)	XPO1 (0.8)	COMMD1 (0.7)
ENSG00000069399	BCL3 PPI subnetwork	0.93	>=0.20	REL (3.8)	SPEN (2.7)	PAPOLG (1.7)	PRDM11 (1.0)	USP34 (0.9)	ENSG00000179743 (0.9)	AATF (0.8)	HMOX2 (0.8)	NFIA (0.8)	COMMD1 (0.8)
GO:0071359	cellular response to dsRNA	0.93	>=0.20	ENSG00000257228 (1.5)	PUS10 (1.4)	MCHR2 (1.4)	DOK5 (1.1)	NMRAL1 (1.0)	AHSA2 (0.9)	USP34 (0.6)	PEX13 (0.5)	RGS19 (0.5)	FAM161A (0.5)
ENSG00000131069	ACSS2 PPI subnetwork	0.93	>=0.20	CCT4 (2.5)	KIAA1797 (1.7)	AATF (1.7)	DNAJA3 (1.5)	C1orf64 (1.3)	DOK5 (1.0)	XPO1 (0.8)	COMMD1 (0.7)	PAK7 (0.7)	FAM161A (0.4)
GO:0048286	lung alveolus development	0.93	>=0.20	FOXF2 (2.9)	VASN (2.0)	AHSA2 (1.7)	MATN2 (1.3)	C14orf132 (1.2)	TCEA2 (1.2)	GLIS2 (1.1)	POU3F2 (1.1)	FAM161A (1.0)	PDZRN4 (1.0)
GO:0032635	interleukin-6 production	0.94	>=0.20	PTPLAD2 (2.2)	CDH13 (2.0)	REL (1.7)	RGS19 (1.2)	PEX13 (0.8)	C14orf132 (0.7)	ENSG00000249464 (0.6)	ENSG00000179743 (0.5)	OPRL1 (0.5)	ZBTB17 (0.5)
GO:0034332	adherens junction organization	0.94	>=0.20	DOK5 (2.9)	CDH18 (2.7)	PAK7 (2.1)	VASN (2.1)	KIAA1841 (1.4)	PUS10 (1.3)	GLIS2 (1.0)	ENSG00000257228 (0.8)	POU3F2 (0.7)	KIAA1797 (0.6)
ENSG00000050748	MAPK9 PPI subnetwork	0.94	>=0.20	REL (2.4)	ENSG00000212978 (1.5)	MCHR2 (1.4)	DOK5 (1.3)	ENSG00000249464 (1.2)	EBF3 (0.9)	HSPB7 (0.9)	CORO7 (0.9)	XPO1 (0.8)	HMOX2 (0.8)
REACTOME_TRANSFERRIN_ENDOCYTOSIS_AND_RECYCLING	REACTOME_TRANSFERRIN_ENDOCYTOSIS_AND_RECYCLING	0.94	>=0.20	CORO7 (1.8)	C1orf64 (1.5)	KIAA1841 (1.4)	ENSG00000249464 (1.3)	HMOX2 (1.2)	PAM16 (1.0)	FAM161A (0.9)	C14orf132 (0.8)	SLC5A12 (0.8)	VASN (0.7)
ENSG00000197548	ATG7 PPI subnetwork	0.94	>=0.20	C14orf132 (1.8)	OPRL1 (1.5)	KIAA1841 (1.0)	KIAA1797 (1.0)	CORO7 (0.7)	PRDM11 (0.7)	C1orf64 (0.6)	DNAJA3 (0.4)	PAK7 (0.4)	PTPLAD2 (0.4)
GO:0015918	sterol transport	0.94	>=0.20	ENSG00000249464 (1.8)	C1orf64 (1.6)	PEX13 (1.5)	CORO7 (1.0)	ENSG00000179743 (0.9)	PAK7 (0.9)	TCEA2 (0.8)	KIAA1841 (0.7)	CDH18 (0.7)	NFIA (0.5)
GO:0042572	retinol metabolic process	0.94	>=0.20	MCHR2 (2.2)	PEX13 (2.1)	FAM161A (1.6)	NMRAL1 (1.1)	PUS10 (1.0)	HMOX2 (1.0)	VASN (0.7)	COMMD1 (0.7)	C20orf103 (0.6)	MATN2 (0.5)
GO:0045745	positive regulation of G-protein coupled receptor protein signaling pathway	0.94	>=0.20	ENSG00000249419 (2.1)	FAM161A (1.7)	NMRAL1 (1.7)	ENSG00000179743 (1.4)	ANO3 (1.2)	KIAA1841 (1.0)	ZBTB17 (0.8)	ENSG00000212978 (0.6)	POU3F2 (0.6)	HMOX2 (0.5)
GO:0030194	positive regulation of blood coagulation	0.94	>=0.20	ENSG00000249464 (1.6)	ENSG00000179743 (1.2)	PEX13 (1.1)	C20orf103 (0.7)	AHSA2 (0.7)	PTPLAD2 (0.5)	CDH13 (0.4)	VASN (0.3)	PDZRN4 (0.3)	KIAA1841 (0.3)
GO:0001816	cytokine production	0.94	>=0.20	PTPLAD2 (2.7)	REL (2.3)	RGS19 (1.7)	ZBTB17 (1.2)	CDH13 (1.2)	PAPOLG (1.0)	MCHR2 (0.7)	PRDM11 (0.6)	ENSG00000226674 (0.4)	PUS10 (0.4)
ENSG00000131269	ABCB7 PPI subnetwork	0.94	>=0.20	HMOX2 (2.0)	DNAJA3 (1.8)	PEX13 (1.4)	CORO7 (1.1)	HSPB7 (1.0)	XPO1 (0.9)	ENSG00000257228 (0.9)	CDH13 (0.8)	PUS10 (0.8)	CCT4 (0.7)
ENSG00000178562	CD28 PPI subnetwork	0.94	>=0.20	PUS10 (2.9)	KIAA1797 (1.6)	CORO7 (1.6)	ANO3 (1.5)	NMRAL1 (1.4)	REL (1.3)	HMOX2 (1.1)	ZBTB17 (1.0)	MCHR2 (0.8)	KIAA1841 (0.7)
ENSG00000002330	BAD PPI subnetwork	0.94	>=0.20	ENSG00000212978 (2.4)	PAK7 (1.1)	C14orf132 (1.1)	ANO3 (1.1)	AHSA2 (0.9)	KIAA1797 (0.9)	RGS19 (0.7)	NFIA (0.7)	PUS10 (0.6)	CORO7 (0.6)
GO:0060338	regulation of type I interferon-mediated signaling pathway	0.94	>=0.20	ENSG00000257228 (2.6)	ENSG00000249419 (1.5)	CDH13 (0.9)	KIAA1797 (0.8)	HMOX2 (0.5)	ZBTB17 (0.5)	DNAJA3 (0.5)	COMMD1 (0.3)	NMRAL1 (0.3)	ENSG00000179743 (0.2)
GO:0000932	cytoplasmic mRNA processing body	0.94	>=0.20	SPEN (2.6)	PAPOLG (2.1)	USP34 (1.9)	GLIS2 (1.6)	PUS10 (1.6)	ENSG00000257228 (1.5)	PEX13 (1.4)	XPO1 (1.3)	AHSA2 (1.3)	CDH13 (0.9)
MP:0002575	increased circulating ketone body level	0.94	>=0.20	NFIA (2.2)	ENSG00000257228 (1.7)	DNAJA3 (1.7)	EBF3 (1.4)	POU3F2 (1.4)	HSPB7 (1.4)	CDH18 (1.2)	PEX13 (0.9)	SPEN (0.8)	SLC5A12 (0.7)
ENSG00000153767	GTF2E1 PPI subnetwork	0.94	>=0.20	PAPOLG (2.5)	COMMD1 (2.5)	PAM16 (1.9)	AATF (1.8)	USP34 (1.1)	PDZRN4 (0.8)	NMRAL1 (0.7)	ENSG00000226674 (0.6)	FAM161A (0.6)	ENSG00000249464 (0.6)
MP:0005416	abnormal circulating protein level	0.94	>=0.20	REL (2.0)	PEX13 (1.8)	ANO3 (1.8)	ENSG00000249419 (1.2)	NMRAL1 (1.0)	GLIS2 (0.7)	ENSG00000212978 (0.7)	KIAA1841 (0.6)	COMMD1 (0.5)	USP34 (0.4)
GO:0044257	cellular protein catabolic process	0.94	>=0.20	PAPOLG (2.6)	USP34 (2.3)	TCEA2 (1.9)	PEX13 (1.8)	AHSA2 (1.6)	PUS10 (1.6)	COMMD1 (1.3)	HMOX2 (1.3)	CCT4 (1.2)	PAM16 (1.0)
MP:0005289	increased oxygen consumption	0.94	>=0.20	HSPB7 (2.5)	PEX13 (1.8)	SPEN (1.4)	XYLT1 (1.3)	CDH13 (1.2)	RGS19 (1.2)	EBF3 (0.9)	USP34 (0.9)	FAM161A (0.9)	CORO7 (0.8)
ENSG00000129250	KIF1C PPI subnetwork	0.94	>=0.20	USP34 (2.8)	SPEN (1.9)	PUS10 (1.7)	KIAA1841 (1.4)	NFIA (1.1)	COMMD1 (0.9)	HSPB7 (0.9)	GLIS2 (0.9)	CORO7 (0.8)	ENSG00000212978 (0.8)
MP:0001211	wrinkled skin	0.94	>=0.20	ENSG00000212978 (1.5)	DOK5 (1.2)	XYLT1 (1.0)	ENSG00000257228 (1.0)	PEX13 (0.8)	REL (0.5)	MATN2 (0.5)	XPO1 (0.4)	PUS10 (0.4)	SLC5A12 (0.4)
MP:0005010	abnormal CD8-positive T cell morphology	0.94	>=0.20	ENSG00000179743 (1.4)	ENSG00000249464 (1.3)	RGS19 (1.3)	MATN2 (1.2)	CORO7 (1.0)	ENSG00000226674 (1.0)	PAPOLG (0.9)	REL (0.7)	KIAA1797 (0.6)	VASN (0.3)
GO:0002456	T cell mediated immunity	0.94	>=0.20	ZBTB17 (2.4)	C1orf64 (1.8)	PUS10 (1.5)	REL (1.4)	ENSG00000249464 (1.2)	XYLT1 (0.9)	PEX13 (0.9)	TCEA2 (0.7)	CORO7 (0.5)	MCHR2 (0.4)
ENSG00000088926	F11 PPI subnetwork	0.94	>=0.20	PTPLAD2 (1.7)	C20orf103 (1.5)	XYLT1 (1.3)	VASN (0.6)	ANO3 (0.3)	ENSG00000179743 (0.3)	C1orf64 (0.3)	USP34 (0.3)	MCHR2 (0.2)	PAPOLG (0.2)
MP:0005318	decreased triglyceride level	0.94	>=0.20	DNAJA3 (1.8)	HSPB7 (1.8)	HMOX2 (1.7)	ANO3 (1.4)	SPEN (1.2)	ZBTB17 (1.2)	PEX13 (1.0)	NFIA (0.9)	XYLT1 (0.7)	EBF3 (0.7)
GO:0042100	B cell proliferation	0.94	>=0.20	ENSG00000249464 (1.9)	ZBTB17 (1.8)	REL (1.4)	RGS19 (1.4)	KIAA1797 (1.0)	PUS10 (0.9)	PTPLAD2 (0.8)	CDH13 (0.7)	ENSG00000226674 (0.6)	ENSG00000179743 (0.5)
MP:0002743	glomerulonephritis	0.94	>=0.20	VASN (2.3)	REL (2.0)	RGS19 (1.4)	PRDM11 (1.3)	PUS10 (1.2)	ENSG00000257228 (1.0)	SPEN (1.0)	ENSG00000179743 (0.9)	PTPLAD2 (0.6)	PAPOLG (0.6)
GO:0002449	lymphocyte mediated immunity	0.94	>=0.20	REL (1.9)	PTPLAD2 (1.5)	RGS19 (1.2)	ENSG00000249464 (1.2)	PRDM11 (1.1)	ZBTB17 (0.8)	TCEA2 (0.7)	ENSG00000226674 (0.6)	PUS10 (0.4)	ENSG00000212978 (0.3)
REACTOME_PPARA_ACTIVATES_GENE_EXPRESSION	REACTOME_PPARA_ACTIVATES_GENE_EXPRESSION	0.94	>=0.20	PEX13 (2.8)	SPEN (1.9)	DNAJA3 (1.6)	PAPOLG (1.4)	NFIA (1.3)	DOK5 (1.1)	USP34 (1.0)	CDH13 (0.9)	PAK7 (0.7)	KIAA1797 (0.7)
GO:0016032	viral reproduction	0.94	>=0.20	PAPOLG (1.9)	COMMD1 (1.9)	TCEA2 (1.5)	CCT4 (1.5)	USP34 (1.2)	AATF (1.2)	XPO1 (1.1)	HMOX2 (1.1)	PAM16 (0.8)	PDZRN4 (0.8)
REACTOME_TRANSPORT_OF_MATURE_MRNA_DERIVED_FROM_AN_INTRON:CONTAINING_TRANSCRIPT	REACTOME_TRANSPORT_OF_MATURE_MRNA_DERIVED_FROM_AN_INTRON:CONTAINING_TRANSCRIPT	0.94	>=0.20	XPO1 (2.5)	CCT4 (1.7)	KIAA1797 (1.6)	USP34 (1.4)	PAPOLG (1.3)	NMRAL1 (1.1)	ENSG00000179743 (1.0)	REL (1.0)	SPEN (0.8)	DNAJA3 (0.7)
ENSG00000135845	PIGC PPI subnetwork	0.94	>=0.20	PEX13 (1.9)	ENSG00000212978 (1.2)	KIAA1841 (1.2)	ENSG00000249464 (1.1)	PTPLAD2 (0.9)	PUS10 (0.7)	CORO7 (0.7)	AHSA2 (0.5)	MCHR2 (0.4)	PAM16 (0.4)
KEGG_PPAR_SIGNALING_PATHWAY	KEGG_PPAR_SIGNALING_PATHWAY	0.94	>=0.20	PEX13 (3.4)	C1orf64 (1.6)	SLC5A12 (1.6)	DNAJA3 (1.5)	NFIA (1.0)	EBF3 (0.9)	ENSG00000249419 (0.5)	HSPB7 (0.4)	PAM16 (0.4)	HMOX2 (0.3)
ENSG00000145649	GZMA PPI subnetwork	0.94	>=0.20	XPO1 (2.0)	AHSA2 (1.8)	CCT4 (1.6)	CDH13 (1.3)	NMRAL1 (1.0)	RGS19 (0.9)	ENSG00000249464 (0.9)	AATF (0.7)	ENSG00000179743 (0.7)	ENSG00000249419 (0.6)
MP:0005178	increased circulating cholesterol level	0.94	>=0.20	PEX13 (1.8)	ENSG00000257228 (1.5)	PAK7 (1.3)	FAM161A (1.0)	C20orf103 (0.9)	MCHR2 (0.9)	NFIA (0.8)	USP34 (0.8)	DOK5 (0.7)	SPEN (0.6)
GO:0044419	interspecies interaction between organisms	0.94	>=0.20	KIAA1797 (1.4)	NMRAL1 (1.3)	SPEN (1.2)	DNAJA3 (1.2)	XPO1 (1.1)	CCT4 (1.1)	PAPOLG (1.1)	USP34 (1.0)	MCHR2 (1.0)	PAM16 (0.9)
MP:0000711	thymus cortex hypoplasia	0.94	>=0.20	USP34 (2.0)	VASN (1.8)	FOXF2 (1.6)	KIAA1841 (1.5)	SPEN (1.5)	REL (1.3)	GLIS2 (1.2)	PRDM11 (1.2)	CORO7 (1.1)	PAPOLG (1.0)
GO:0060071	Wnt receptor signaling pathway, planar cell polarity pathway	0.94	>=0.20	TCEA2 (1.9)	PEX13 (1.8)	GLIS2 (1.5)	PTPLAD2 (1.4)	VASN (1.3)	MATN2 (1.1)	FOXF2 (1.0)	SLC5A12 (0.9)	PUS10 (0.8)	FAM161A (0.6)
GO:0090175	regulation of establishment of planar polarity	0.94	>=0.20	TCEA2 (1.9)	PEX13 (1.8)	GLIS2 (1.5)	PTPLAD2 (1.4)	VASN (1.3)	MATN2 (1.1)	FOXF2 (1.0)	SLC5A12 (0.9)	PUS10 (0.8)	FAM161A (0.6)
ENSG00000130640	TUBGCP2 PPI subnetwork	0.94	>=0.20	DNAJA3 (2.9)	HMOX2 (2.4)	PEX13 (1.7)	PAM16 (1.3)	ENSG00000257228 (1.3)	C1orf64 (1.2)	HSPB7 (0.7)	XPO1 (0.6)	CDH13 (0.6)	AHSA2 (0.6)
MP:0002344	abnormal lymph node B cell domain morphology	0.94	>=0.20	REL (2.0)	PAM16 (1.6)	DNAJA3 (1.5)	MATN2 (1.1)	USP34 (1.1)	ANO3 (1.1)	TCEA2 (1.1)	PAPOLG (0.9)	PRDM11 (0.9)	ENSG00000249419 (0.8)
REACTOME_THE_ROLE_OF_NEF_IN_HIV:1_REPLICATION_AND_DISEASE_PATHOGENESIS	REACTOME_THE_ROLE_OF_NEF_IN_HIV:1_REPLICATION_AND_DISEASE_PATHOGENESIS	0.94	>=0.20	CORO7 (3.8)	RGS19 (2.8)	KIAA1797 (2.0)	ENSG00000249419 (1.4)	HMOX2 (1.2)	KIAA1841 (0.5)	PAPOLG (0.4)	ENSG00000249464 (0.3)	POU3F2 (0.3)	TCEA2 (0.3)
MP:0008080	abnormal CD8-positive T cell differentiation	0.94	>=0.20	KIAA1797 (1.2)	SLC5A12 (1.2)	CORO7 (1.1)	ENSG00000226674 (1.0)	FAM161A (0.8)	ZBTB17 (0.8)	PRDM11 (0.7)	FOXF2 (0.7)	ENSG00000179743 (0.6)	PAPOLG (0.5)
ENSG00000169306	IL1RAPL1 PPI subnetwork	0.94	>=0.20	CORO7 (2.1)	KIAA1797 (1.6)	AHSA2 (1.0)	PTPLAD2 (0.9)	REL (0.8)	HMOX2 (0.7)	RGS19 (0.7)	ENSG00000249464 (0.6)	PDZRN4 (0.6)	GLIS2 (0.5)
ENSG00000114982	KANSL3 PPI subnetwork	0.94	>=0.20	PAPOLG (3.5)	COMMD1 (2.3)	ZBTB17 (2.3)	ENSG00000212978 (1.2)	ENSG00000179743 (1.0)	CDH13 (0.9)	SPEN (0.6)	CORO7 (0.6)	AATF (0.6)	VASN (0.6)
KEGG_SPHINGOLIPID_METABOLISM	KEGG_SPHINGOLIPID_METABOLISM	0.94	>=0.20	VASN (2.4)	HMOX2 (1.4)	CDH18 (1.1)	MCHR2 (0.9)	OPRL1 (0.9)	PTPLAD2 (0.9)	XYLT1 (0.6)	MATN2 (0.5)	FOXF2 (0.3)	PDZRN4 (0.2)
ENSG00000182866	LCK PPI subnetwork	0.94	>=0.20	RGS19 (3.1)	REL (1.5)	MCHR2 (1.0)	ZBTB17 (0.9)	PTPLAD2 (0.8)	CORO7 (0.7)	XYLT1 (0.6)	VASN (0.6)	SLC5A12 (0.5)	DOK5 (0.4)
ENSG00000066032	CTNNA2 PPI subnetwork	0.94	>=0.20	HSPB7 (1.9)	ANO3 (1.4)	PDZRN4 (1.1)	NMRAL1 (0.9)	SPEN (0.8)	KIAA1797 (0.8)	XPO1 (0.8)	PAPOLG (0.6)	PRDM11 (0.5)	USP34 (0.5)
REACTOME_G:PROTEIN_ACTIVATION	REACTOME_G:PROTEIN_ACTIVATION	0.94	>=0.20	FAM161A (3.1)	C20orf103 (1.8)	CORO7 (1.8)	ENSG00000212978 (1.8)	KIAA1841 (1.7)	RGS19 (1.5)	ENSG00000179743 (1.2)	ENSG00000249419 (1.2)	PAK7 (1.1)	NMRAL1 (1.0)
ENSG00000134602	ENSG00000134602 PPI subnetwork	0.94	>=0.20	PAPOLG (2.2)	PEX13 (1.9)	XYLT1 (1.8)	HSPB7 (1.7)	PRDM11 (1.5)	ANO3 (1.4)	CORO7 (1.3)	XPO1 (1.2)	ENSG00000257228 (1.2)	GLIS2 (1.1)
GO:0009749	response to glucose stimulus	0.94	>=0.20	PAK7 (1.9)	CDH18 (1.4)	ENSG00000257228 (1.1)	SLC5A12 (0.9)	DOK5 (0.9)	ENSG00000249464 (0.9)	VASN (0.8)	C1orf64 (0.7)	C14orf132 (0.7)	ENSG00000179743 (0.6)
MP:0001552	increased circulating triglyceride level	0.94	>=0.20	C1orf64 (1.3)	HSPB7 (1.3)	ENSG00000257228 (1.2)	DNAJA3 (1.2)	PEX13 (0.9)	FAM161A (0.8)	NFIA (0.8)	EBF3 (0.6)	MATN2 (0.6)	SPEN (0.6)
GO:0008209	androgen metabolic process	0.94	>=0.20	ENSG00000257228 (2.9)	ENSG00000249464 (2.3)	PEX13 (1.3)	PAK7 (1.3)	FAM161A (1.2)	MATN2 (1.2)	PTPLAD2 (0.7)	HMOX2 (0.5)	PAM16 (0.5)	DNAJA3 (0.5)
KEGG_METABOLISM_OF_XENOBIOTICS_BY_CYTOCHROME_P450	KEGG_METABOLISM_OF_XENOBIOTICS_BY_CYTOCHROME_P450	0.94	>=0.20	FOXF2 (1.2)	PEX13 (1.1)	MATN2 (1.0)	NMRAL1 (0.8)	FAM161A (0.7)	C14orf132 (0.5)	CDH13 (0.4)	COMMD1 (0.4)	TCEA2 (0.3)	PUS10 (0.3)
ENSG00000125753	VASP PPI subnetwork	0.94	>=0.20	RGS19 (4.2)	CORO7 (2.8)	HSPB7 (2.3)	PTPLAD2 (1.7)	HMOX2 (1.4)	NMRAL1 (1.1)	PDZRN4 (1.1)	ANO3 (0.8)	VASN (0.7)	SPEN (0.5)
GO:0006004	fucose metabolic process	0.94	>=0.20	NMRAL1 (2.2)	POU3F2 (1.3)	CDH18 (1.3)	COMMD1 (1.2)	ENSG00000179743 (1.1)	PAM16 (0.8)	PTPLAD2 (0.7)	EBF3 (0.5)	PUS10 (0.5)	SLC5A12 (0.2)
