## Supplementary Materials for "GWAS identifies novel risk locus for erectile dysfunction and implicates hypothalamic neurobiology and diabetes in etiology" (part 3 of 3)

### Sheet: Supplementary Table 7 (continued)
Supplementary Table 7: DEPICT results - gene-set enrichment
GO:0032561	guanyl ribonucleotide binding	0.94	>=0.20	KIAA1841 (2.3)	HMOX2 (2.1)	RGS19 (1.3)	FAM161A (1.0)	CORO7 (0.9)	C14orf132 (0.9)	TCEA2 (0.9)	PTPLAD2 (0.8)	CCT4 (0.7)	PRDM11 (0.7)
GO:0019001	guanyl nucleotide binding	0.94	>=0.20	KIAA1841 (2.3)	HMOX2 (2.1)	RGS19 (1.3)	FAM161A (1.0)	CORO7 (0.9)	C14orf132 (0.9)	TCEA2 (0.9)	PTPLAD2 (0.8)	CCT4 (0.7)	PRDM11 (0.7)
ENSG00000206413	ENSG00000206413 PPI subnetwork	0.94	>=0.20	MCHR2 (1.2)	SLC5A12 (1.0)	KIAA1797 (0.9)	PAPOLG (0.8)	ANO3 (0.6)	ENSG00000257228 (0.5)	MATN2 (0.4)	ENSG00000249419 (0.4)	ENSG00000249464 (0.4)	HMOX2 (0.3)
ENSG00000206493	HLA-E PPI subnetwork	0.94	>=0.20	MCHR2 (1.2)	SLC5A12 (1.0)	KIAA1797 (0.9)	PAPOLG (0.8)	ANO3 (0.6)	ENSG00000257228 (0.5)	MATN2 (0.4)	ENSG00000249419 (0.4)	ENSG00000249464 (0.4)	HMOX2 (0.3)
GO:0009897	external side of plasma membrane	0.94	>=0.20	REL (2.7)	SLC5A12 (1.4)	ENSG00000226674 (1.0)	ENSG00000212978 (0.8)	PRDM11 (0.8)	RGS19 (0.7)	MCHR2 (0.6)	ENSG00000249464 (0.6)	CDH13 (0.5)	VASN (0.4)
GO:0046164	alcohol catabolic process	0.94	>=0.20	TCEA2 (2.4)	NMRAL1 (1.9)	HMOX2 (1.5)	DNAJA3 (1.2)	SLC5A12 (1.0)	CDH18 (0.9)	ENSG00000179743 (0.6)	ENSG00000226674 (0.6)	PAM16 (0.4)	FAM161A (0.4)
MP:0004131	abnormal embryonic cilium morphology	0.94	>=0.20	FAM161A (2.4)	AHSA2 (1.4)	PUS10 (1.3)	KIAA1797 (1.3)	PAM16 (1.2)	MCHR2 (1.1)	NMRAL1 (1.0)	VASN (0.8)	C1orf64 (0.6)	DNAJA3 (0.5)
GO:0015711	organic anion transport	0.94	>=0.20	SLC5A12 (5.0)	FAM161A (2.7)	ENSG00000257228 (2.3)	C1orf64 (1.8)	OPRL1 (1.1)	ENSG00000226674 (1.0)	TCEA2 (1.0)	RGS19 (0.7)	CDH18 (0.6)	GLIS2 (0.6)
GO:0071375	cellular response to peptide hormone stimulus	0.94	>=0.20	ENSG00000257228 (1.4)	C1orf64 (1.4)	CDH18 (1.3)	CORO7 (1.0)	KIAA1841 (1.0)	PAM16 (1.0)	DNAJA3 (1.0)	VASN (0.9)	XYLT1 (0.9)	C20orf103 (0.9)
MP:0000410	waved hair	0.94	>=0.20	PDZRN4 (1.0)	REL (0.9)	HMOX2 (0.8)	NMRAL1 (0.7)	MATN2 (0.6)	CDH13 (0.4)	AATF (0.3)	KIAA1841 (0.3)	PEX13 (0.3)	ENSG00000212978 (0.3)
MP:0001828	abnormal T cell activation	0.94	>=0.20	REL (2.9)	RGS19 (2.6)	PAPOLG (1.6)	CORO7 (1.5)	PRDM11 (1.2)	ENSG00000249464 (0.8)	ZBTB17 (0.7)	ENSG00000226674 (0.7)	PUS10 (0.7)	PDZRN4 (0.6)
GO:0045071	negative regulation of viral genome replication	0.94	>=0.20	KIAA1797 (1.4)	MCHR2 (1.3)	PAM16 (1.0)	RGS19 (0.8)	CDH18 (0.7)	C1orf64 (0.7)	ENSG00000226674 (0.6)	NMRAL1 (0.6)	REL (0.5)	FAM161A (0.5)
GO:0048525	negative regulation of viral reproduction	0.94	>=0.20	KIAA1797 (1.4)	MCHR2 (1.3)	PAM16 (1.0)	RGS19 (0.8)	CDH18 (0.7)	C1orf64 (0.7)	ENSG00000226674 (0.6)	NMRAL1 (0.6)	REL (0.5)	FAM161A (0.5)
GO:0006306	DNA methylation	0.94	>=0.20	USP34 (2.3)	NMRAL1 (2.1)	PUS10 (1.5)	KIAA1797 (1.4)	SPEN (1.3)	ZBTB17 (1.0)	COMMD1 (0.9)	TCEA2 (0.7)	ENSG00000249464 (0.6)	PAPOLG (0.6)
GO:0006305	DNA alkylation	0.94	>=0.20	USP34 (2.3)	NMRAL1 (2.1)	PUS10 (1.5)	KIAA1797 (1.4)	SPEN (1.3)	ZBTB17 (1.0)	COMMD1 (0.9)	TCEA2 (0.7)	ENSG00000249464 (0.6)	PAPOLG (0.6)
ENSG00000203747	FCGR3A PPI subnetwork	0.94	>=0.20	RGS19 (1.2)	CORO7 (1.0)	ENSG00000226674 (0.9)	ENSG00000179743 (0.8)	TCEA2 (0.6)	NMRAL1 (0.5)	ENSG00000249464 (0.5)	ENSG00000249419 (0.5)	CDH13 (0.4)	OPRL1 (0.3)
MP:0000603	pale liver	0.94	>=0.20	CDH13 (1.5)	DNAJA3 (1.4)	AHSA2 (1.2)	C1orf64 (1.0)	VASN (1.0)	CORO7 (0.9)	XPO1 (0.8)	PUS10 (0.7)	ENSG00000226674 (0.7)	GLIS2 (0.7)
MP:0000691	enlarged spleen	0.94	>=0.20	REL (3.3)	RGS19 (1.9)	CORO7 (1.8)	PRDM11 (1.8)	SPEN (1.7)	PUS10 (1.3)	PAPOLG (1.2)	PTPLAD2 (0.6)	OPRL1 (0.6)	ENSG00000249464 (0.5)
ENSG00000115808	STRN PPI subnetwork	0.94	>=0.20	CCT4 (4.4)	XPO1 (2.8)	AHSA2 (2.6)	PEX13 (2.1)	RGS19 (1.4)	AATF (1.3)	KIAA1841 (1.3)	ENSG00000212978 (1.2)	C1orf64 (1.1)	PUS10 (1.1)
MP:0002118	abnormal lipid homeostasis	0.94	>=0.20	PEX13 (2.5)	DNAJA3 (1.4)	CDH13 (1.1)	NFIA (0.9)	ENSG00000257228 (0.6)	HSPB7 (0.5)	PUS10 (0.4)	XYLT1 (0.3)	MCHR2 (0.2)	POU3F2 (0.2)
MP:0009674	decreased birth weight	0.94	>=0.20	EBF3 (1.8)	ENSG00000249464 (1.6)	VASN (1.4)	USP34 (1.3)	SPEN (1.3)	XPO1 (1.1)	PRDM11 (0.8)	COMMD1 (0.7)	PEX13 (0.7)	HSPB7 (0.7)
GO:0042542	response to hydrogen peroxide	0.94	>=0.20	ENSG00000257228 (3.6)	PTPLAD2 (1.2)	PDZRN4 (1.0)	HMOX2 (1.0)	PUS10 (0.9)	COMMD1 (0.9)	PEX13 (0.9)	NMRAL1 (0.9)	AHSA2 (0.8)	CORO7 (0.7)
GO:0046634	regulation of alpha-beta T cell activation	0.94	>=0.20	REL (2.5)	PUS10 (2.2)	PTPLAD2 (2.0)	AHSA2 (1.5)	ZBTB17 (1.3)	XYLT1 (1.2)	PAPOLG (1.1)	ENSG00000249464 (0.9)	ENSG00000212978 (0.8)	OPRL1 (0.7)
GO:0034341	response to interferon-gamma	0.94	>=0.20	ENSG00000212978 (1.5)	REL (1.2)	ENSG00000226674 (1.1)	CDH13 (0.8)	MCHR2 (0.6)	HMOX2 (0.6)	RGS19 (0.6)	ANO3 (0.5)	PAPOLG (0.5)	ENSG00000249464 (0.5)
GO:0071346	cellular response to interferon-gamma	0.94	>=0.20	REL (1.1)	HMOX2 (1.0)	ENSG00000249464 (0.9)	MCHR2 (0.9)	CDH13 (0.8)	ENSG00000212978 (0.8)	RGS19 (0.7)	ANO3 (0.6)	ENSG00000226674 (0.5)	PAPOLG (0.5)
GO:0005792	microsome	0.94	>=0.20	MCHR2 (1.1)	PEX13 (1.1)	DNAJA3 (1.0)	KIAA1797 (0.9)	NFIA (0.7)	PTPLAD2 (0.6)	PDZRN4 (0.4)	KIAA1841 (0.3)	HSPB7 (0.3)	C20orf103 (0.2)
ENSG00000160584	SIK3 PPI subnetwork	0.94	>=0.20	CORO7 (2.9)	FAM161A (2.6)	SPEN (1.8)	RGS19 (1.7)	PEX13 (1.6)	PRDM11 (1.5)	REL (1.4)	TCEA2 (1.2)	PAM16 (1.1)	USP34 (1.1)
ENSG00000126456	IRF3 PPI subnetwork	0.94	>=0.20	SPEN (2.1)	REL (1.9)	ENSG00000249419 (0.9)	ENSG00000179743 (0.8)	PDZRN4 (0.7)	FAM161A (0.7)	CDH13 (0.6)	COMMD1 (0.5)	DOK5 (0.4)	XPO1 (0.4)
GO:0005980	glycogen catabolic process	0.94	>=0.20	TCEA2 (2.1)	PUS10 (1.6)	NMRAL1 (1.6)	HSPB7 (1.5)	COMMD1 (1.3)	CORO7 (1.3)	DOK5 (1.2)	PEX13 (1.1)	KIAA1797 (1.0)	PTPLAD2 (0.9)
GO:0032673	regulation of interleukin-4 production	0.94	>=0.20	ENSG00000249419 (1.2)	PAPOLG (1.1)	REL (1.1)	C14orf132 (0.8)	CORO7 (0.8)	MCHR2 (0.8)	PDZRN4 (0.7)	ENSG00000179743 (0.7)	PAM16 (0.6)	COMMD1 (0.4)
GO:0015986	ATP synthesis coupled proton transport	0.94	>=0.20	COMMD1 (2.6)	PAM16 (2.2)	HMOX2 (1.3)	CORO7 (1.0)	PDZRN4 (1.0)	ENSG00000212978 (0.7)	CDH18 (0.7)	PEX13 (0.7)	PRDM11 (0.6)	DOK5 (0.3)
GO:0015985	energy coupled proton transport, down electrochemical gradient	0.94	>=0.20	COMMD1 (2.6)	PAM16 (2.2)	HMOX2 (1.3)	CORO7 (1.0)	PDZRN4 (1.0)	ENSG00000212978 (0.7)	CDH18 (0.7)	PEX13 (0.7)	PRDM11 (0.6)	DOK5 (0.3)
GO:0055065	metal ion homeostasis	0.94	>=0.20	OPRL1 (1.9)	HSPB7 (1.2)	ANO3 (1.2)	ENSG00000249464 (0.9)	CORO7 (0.8)	FAM161A (0.8)	C1orf64 (0.8)	MCHR2 (0.8)	PTPLAD2 (0.7)	C14orf132 (0.6)
MP:0008803	abnormal placental labyrinth vasculature morphology	0.94	>=0.20	USP34 (1.8)	VASN (1.8)	FOXF2 (1.7)	GLIS2 (1.6)	ENSG00000226674 (1.5)	SPEN (1.5)	ENSG00000212978 (1.3)	EBF3 (0.5)	XPO1 (0.5)	PDZRN4 (0.4)
MP:0008037	abnormal T cell morphology	0.94	>=0.20	PRDM11 (1.7)	ZBTB17 (1.6)	AHSA2 (1.5)	KIAA1797 (1.3)	ENSG00000179743 (1.3)	RGS19 (0.7)	PUS10 (0.7)	HMOX2 (0.7)	PEX13 (0.6)	PAM16 (0.6)
ENSG00000161570	CCL5 PPI subnetwork	0.94	>=0.20	CDH13 (1.2)	PTPLAD2 (0.7)	HSPB7 (0.6)	KIAA1797 (0.5)	ENSG00000249464 (0.4)	PRDM11 (0.3)	PEX13 (0.3)	SLC5A12 (0.2)	XYLT1 (0.2)	POU3F2 (0.2)
ENSG00000203283	ENSG00000203283 PPI subnetwork	0.94	>=0.20	CDH13 (1.2)	PTPLAD2 (0.7)	HSPB7 (0.6)	KIAA1797 (0.5)	ENSG00000249464 (0.4)	PRDM11 (0.3)	PEX13 (0.3)	SLC5A12 (0.2)	XYLT1 (0.2)	POU3F2 (0.2)
GO:0071706	tumor necrosis factor superfamily cytokine production	0.94	>=0.20	PTPLAD2 (2.1)	RGS19 (1.8)	ENSG00000249419 (1.6)	REL (1.4)	ZBTB17 (0.7)	OPRL1 (0.7)	ENSG00000249464 (0.6)	ENSG00000226674 (0.6)	FAM161A (0.5)	PAM16 (0.5)
MP:0003674	oxidative stress	0.94	>=0.20	ENSG00000212978 (2.1)	SLC5A12 (2.0)	COMMD1 (1.9)	PEX13 (1.8)	CDH13 (1.3)	DNAJA3 (1.2)	TCEA2 (1.1)	ENSG00000257228 (0.9)	HMOX2 (0.9)	NFIA (0.6)
GO:0034358	plasma lipoprotein particle	0.94	>=0.20	C20orf103 (1.6)	TCEA2 (1.4)	ENSG00000257228 (1.0)	PEX13 (0.9)	PTPLAD2 (0.8)	KIAA1841 (0.7)	CDH13 (0.6)	ENSG00000249464 (0.5)	ANO3 (0.4)	NFIA (0.3)
GO:0032994	protein-lipid complex	0.94	>=0.20	C20orf103 (1.6)	TCEA2 (1.4)	ENSG00000257228 (1.0)	PEX13 (0.9)	PTPLAD2 (0.8)	KIAA1841 (0.7)	CDH13 (0.6)	ENSG00000249464 (0.5)	ANO3 (0.4)	NFIA (0.3)
GO:0006641	triglyceride metabolic process	0.95	>=0.20	PEX13 (3.0)	ENSG00000249464 (1.7)	KIAA1841 (1.0)	C1orf64 (1.0)	CORO7 (1.0)	ENSG00000257228 (0.9)	FAM161A (0.7)	HMOX2 (0.5)	DNAJA3 (0.4)	PUS10 (0.3)
MP:0002418	increased susceptibility to viral infection	0.95	>=0.20	REL (2.5)	PTPLAD2 (1.5)	NMRAL1 (1.3)	RGS19 (1.1)	PAPOLG (0.9)	ENSG00000226674 (0.8)	MCHR2 (0.7)	KIAA1797 (0.7)	PUS10 (0.6)	CORO7 (0.4)
GO:0031593	polyubiquitin binding	0.95	>=0.20	KIAA1797 (1.5)	DNAJA3 (1.4)	ENSG00000212978 (1.4)	USP34 (1.3)	KIAA1841 (1.0)	PDZRN4 (0.8)	REL (0.6)	CCT4 (0.6)	NMRAL1 (0.6)	PTPLAD2 (0.5)
GO:0016922	ligand-dependent nuclear receptor binding	0.95	>=0.20	SPEN (4.1)	USP34 (2.9)	ENSG00000212978 (2.0)	DOK5 (1.5)	AATF (1.3)	COMMD1 (1.2)	PAPOLG (1.1)	PAK7 (1.0)	AHSA2 (0.9)	XPO1 (0.9)
GO:0042598	vesicular fraction	0.95	>=0.20	MCHR2 (1.2)	PEX13 (1.1)	DNAJA3 (1.0)	KIAA1797 (0.9)	NFIA (0.7)	PTPLAD2 (0.6)	HSPB7 (0.4)	C20orf103 (0.3)	KIAA1841 (0.3)	PDZRN4 (0.2)
ENSG00000104814	MAP4K1 PPI subnetwork	0.95	>=0.20	PUS10 (3.1)	MCHR2 (2.2)	ZBTB17 (2.2)	PTPLAD2 (2.2)	AHSA2 (1.5)	CORO7 (1.3)	HMOX2 (1.2)	RGS19 (1.0)	NMRAL1 (0.9)	CDH18 (0.7)
ENSG00000080815	PSEN1 PPI subnetwork	0.95	>=0.20	ZBTB17 (2.5)	SPEN (1.6)	PAK7 (1.4)	CORO7 (1.3)	NFIA (1.3)	POU3F2 (1.2)	ENSG00000212978 (1.2)	OPRL1 (1.1)	AHSA2 (1.0)	PAPOLG (0.8)
GO:0006368	transcription elongation from RNA polymerase II promoter	0.95	>=0.20	PAM16 (2.3)	PAPOLG (2.0)	TCEA2 (1.8)	COMMD1 (1.7)	NMRAL1 (1.3)	AATF (1.0)	HMOX2 (0.8)	DNAJA3 (0.6)	ENSG00000257228 (0.5)	ENSG00000249464 (0.5)
MP:0002642	anisocytosis	0.95	>=0.20	PUS10 (1.7)	ENSG00000257228 (1.3)	PTPLAD2 (1.0)	NFIA (1.0)	PRDM11 (0.9)	USP34 (0.8)	NMRAL1 (0.6)	CORO7 (0.6)	KIAA1797 (0.6)	DNAJA3 (0.5)
ENSG00000168118	RAB4A PPI subnetwork	0.95	>=0.20	HMOX2 (1.8)	C1orf64 (0.9)	POU3F2 (0.8)	AATF (0.7)	FAM161A (0.7)	KIAA1841 (0.6)	PAM16 (0.6)	REL (0.5)	ENSG00000212978 (0.5)	DOK5 (0.4)
ENSG00000158769	F11R PPI subnetwork	0.95	>=0.20	PUS10 (1.6)	PTPLAD2 (1.6)	USP34 (1.6)	ZBTB17 (1.2)	ENSG00000179743 (1.0)	KIAA1797 (1.0)	NFIA (0.8)	XYLT1 (0.7)	ENSG00000249464 (0.7)	CORO7 (0.7)
ENSG00000163602	RYBP PPI subnetwork	0.95	>=0.20	NMRAL1 (1.6)	DNAJA3 (1.4)	PAPOLG (1.3)	PEX13 (1.1)	ENSG00000179743 (1.1)	USP34 (1.1)	COMMD1 (1.0)	ENSG00000249419 (0.9)	XPO1 (0.9)	C14orf132 (0.9)
GO:0051603	proteolysis involved in cellular protein catabolic process	0.95	>=0.20	PAPOLG (2.8)	USP34 (2.4)	TCEA2 (1.9)	PEX13 (1.8)	AHSA2 (1.8)	PUS10 (1.6)	COMMD1 (1.3)	CCT4 (1.3)	HMOX2 (1.1)	PAM16 (1.0)
ENSG00000198851	CD3E PPI subnetwork	0.95	>=0.20	RGS19 (2.7)	KIAA1797 (1.1)	MATN2 (0.9)	CORO7 (0.8)	REL (0.6)	ZBTB17 (0.6)	XYLT1 (0.5)	MCHR2 (0.5)	HMOX2 (0.5)	USP34 (0.4)
GO:0002684	positive regulation of immune system process	0.95	>=0.20	RGS19 (2.6)	REL (2.0)	ZBTB17 (1.5)	PTPLAD2 (1.5)	ENSG00000249464 (1.3)	PUS10 (1.3)	PAPOLG (0.8)	ENSG00000226674 (0.7)	MCHR2 (0.6)	HMOX2 (0.6)
GO:0045620	negative regulation of lymphocyte differentiation	0.95	>=0.20	TCEA2 (1.8)	REL (1.8)	ZBTB17 (1.2)	C1orf64 (1.1)	DOK5 (1.0)	XYLT1 (0.9)	PUS10 (0.8)	AHSA2 (0.7)	FAM161A (0.7)	CDH13 (0.6)
GO:0030101	natural killer cell activation	0.95	>=0.20	MCHR2 (2.1)	PUS10 (1.5)	ZBTB17 (1.3)	PEX13 (1.2)	PTPLAD2 (1.2)	REL (1.0)	ENSG00000249419 (0.8)	COMMD1 (0.6)	OPRL1 (0.6)	NMRAL1 (0.5)
MP:0009763	increased sensitivity to induced morbidity/mortality	0.95	>=0.20	PEX13 (1.3)	HSPB7 (1.0)	DNAJA3 (0.8)	REL (0.7)	ENSG00000226674 (0.7)	ENSG00000249464 (0.6)	GLIS2 (0.6)	POU3F2 (0.5)	ENSG00000257228 (0.5)	ANO3 (0.4)
ENSG00000086598	TMED2 PPI subnetwork	0.95	>=0.20	PEX13 (2.0)	KIAA1797 (1.1)	MATN2 (0.9)	DNAJA3 (0.7)	HMOX2 (0.7)	ENSG00000226674 (0.5)	DOK5 (0.4)	ENSG00000212978 (0.4)	VASN (0.4)	PUS10 (0.3)
GO:0007249	I-kappaB kinase/NF-kappaB cascade	0.95	>=0.20	ZBTB17 (2.1)	REL (1.7)	RGS19 (1.2)	ENSG00000212978 (1.1)	PTPLAD2 (1.0)	PAPOLG (0.8)	PEX13 (0.8)	MATN2 (0.7)	ENSG00000257228 (0.6)	C1orf64 (0.5)
ENSG00000140992	PDPK1 PPI subnetwork	0.95	>=0.20	CORO7 (2.1)	PEX13 (1.8)	ZBTB17 (1.7)	SPEN (1.6)	PUS10 (1.3)	HMOX2 (1.1)	USP34 (1.1)	CCT4 (1.1)	RGS19 (1.1)	GLIS2 (1.0)
ENSG00000137497	NUMA1 PPI subnetwork	0.95	>=0.20	USP34 (2.5)	ENSG00000212978 (1.8)	XPO1 (1.8)	KIAA1841 (1.6)	AHSA2 (1.3)	FOXF2 (1.2)	XYLT1 (1.2)	SPEN (1.2)	AATF (1.0)	PDZRN4 (0.9)
ENSG00000188223	LIN37 PPI subnetwork	0.95	>=0.20	ENSG00000249464 (2.1)	CORO7 (0.9)	FAM161A (0.9)	CDH13 (0.8)	HSPB7 (0.7)	COMMD1 (0.6)	DNAJA3 (0.6)	PAM16 (0.5)	ANO3 (0.4)	PRDM11 (0.4)
ENSG00000071537	SEL1L PPI subnetwork	0.95	>=0.20	KIAA1797 (1.4)	ZBTB17 (1.3)	AHSA2 (1.2)	CORO7 (1.1)	DNAJA3 (0.8)	PDZRN4 (0.7)	ENSG00000249419 (0.6)	KIAA1841 (0.4)	PEX13 (0.4)	AATF (0.3)
MP:0004787	abnormal dorsal aorta morphology	0.95	>=0.20	CDH13 (1.9)	HSPB7 (1.9)	SPEN (1.7)	GLIS2 (1.4)	NFIA (1.4)	FOXF2 (1.3)	PAPOLG (1.1)	C1orf64 (0.7)	CORO7 (0.5)	XPO1 (0.5)
GO:0004869	cysteine-type endopeptidase inhibitor activity	0.95	>=0.20	C1orf64 (1.4)	FOXF2 (1.3)	REL (1.1)	USP34 (0.6)	ENSG00000249464 (0.5)	MCHR2 (0.5)	PDZRN4 (0.5)	ENSG00000249419 (0.5)	AATF (0.5)	PAM16 (0.5)
MP:0002981	increased liver weight	0.95	>=0.20	PEX13 (1.9)	SLC5A12 (1.5)	MATN2 (1.2)	CDH18 (1.2)	DNAJA3 (1.0)	SPEN (0.8)	PAK7 (0.5)	HMOX2 (0.5)	NMRAL1 (0.5)	DOK5 (0.4)
GO:0006875	cellular metal ion homeostasis	0.95	>=0.20	OPRL1 (2.0)	ANO3 (1.4)	HSPB7 (1.2)	CORO7 (1.2)	ENSG00000249464 (1.1)	PRDM11 (0.9)	FAM161A (0.8)	C14orf132 (0.7)	KIAA1841 (0.7)	PTPLAD2 (0.5)
GO:0006120	mitochondrial electron transport, NADH to ubiquinone	0.95	>=0.20	COMMD1 (4.8)	PAM16 (4.2)	HMOX2 (1.2)	DNAJA3 (1.1)	CORO7 (0.7)	EBF3 (0.7)	PEX13 (0.6)	ENSG00000257228 (0.5)	PAPOLG (0.5)	C20orf103 (0.4)
GO:0004221	ubiquitin thiolesterase activity	0.95	>=0.20	USP34 (3.7)	PUS10 (2.2)	ZBTB17 (2.1)	KIAA1797 (2.1)	XPO1 (2.0)	REL (1.6)	CORO7 (1.4)	PAPOLG (1.4)	KIAA1841 (1.2)	TCEA2 (1.0)
ENSG00000044115	CTNNA1 PPI subnetwork	0.95	>=0.20	AHSA2 (3.2)	CCT4 (3.1)	XPO1 (2.7)	MATN2 (1.8)	ENSG00000212978 (1.6)	GLIS2 (1.4)	AATF (1.4)	KIAA1797 (1.2)	SPEN (1.0)	NFIA (1.0)
GO:0032467	positive regulation of cytokinesis	0.95	>=0.20	ENSG00000212978 (2.1)	KIAA1841 (1.5)	C1orf64 (1.2)	NMRAL1 (1.2)	COMMD1 (1.1)	SLC5A12 (1.0)	PAK7 (0.8)	EBF3 (0.7)	CDH13 (0.5)	NFIA (0.4)
MP:0011348	abnormal renal glomerulus basement membrane morphology	0.95	>=0.20	GLIS2 (2.8)	VASN (2.5)	TCEA2 (1.7)	AHSA2 (0.9)	PAPOLG (0.7)	PEX13 (0.7)	ENSG00000249464 (0.7)	ANO3 (0.6)	ENSG00000179743 (0.5)	USP34 (0.4)
GO:0008138	protein tyrosine/serine/threonine phosphatase activity	0.95	>=0.20	KIAA1841 (3.1)	PEX13 (2.9)	PUS10 (2.3)	HSPB7 (1.3)	ENSG00000226674 (1.3)	ENSG00000179743 (1.2)	REL (0.9)	PAPOLG (0.9)	MCHR2 (0.8)	C14orf132 (0.7)
GO:0001783	B cell apoptotic process	0.95	>=0.20	ENSG00000249419 (2.2)	ENSG00000212978 (1.9)	MATN2 (1.5)	PUS10 (1.5)	REL (1.1)	C14orf132 (0.9)	PAPOLG (0.6)	RGS19 (0.4)	PEX13 (0.3)	HMOX2 (0.2)
MP:0005584	abnormal enzyme/coenzyme activity	0.95	>=0.20	SLC5A12 (1.8)	PEX13 (1.7)	COMMD1 (1.2)	AHSA2 (1.1)	OPRL1 (1.0)	CDH18 (0.9)	FOXF2 (0.7)	HMOX2 (0.6)	CDH13 (0.5)	DNAJA3 (0.5)
GO:0008374	O-acyltransferase activity	0.95	>=0.20	PEX13 (2.5)	PUS10 (2.0)	CORO7 (1.7)	FAM161A (1.3)	TCEA2 (1.1)	FOXF2 (0.8)	RGS19 (0.5)	DNAJA3 (0.5)	POU3F2 (0.5)	ENSG00000249464 (0.4)
GO:0010878	cholesterol storage	0.95	>=0.20	CORO7 (2.1)	PEX13 (1.9)	PAK7 (1.3)	PAM16 (1.2)	ENSG00000212978 (1.1)	C1orf64 (1.1)	HMOX2 (1.1)	ENSG00000249419 (0.8)	NFIA (0.6)	DNAJA3 (0.4)
ENSG00000181061	HIGD1A PPI subnetwork	0.95	>=0.20	DNAJA3 (1.7)	HMOX2 (1.1)	CORO7 (1.0)	HSPB7 (1.0)	XPO1 (1.0)	ENSG00000179743 (0.9)	CDH13 (0.9)	CCT4 (0.9)	ZBTB17 (0.7)	ENSG00000257228 (0.7)
GO:0035710	CD4-positive, alpha-beta T cell activation	0.95	>=0.20	REL (3.2)	ENSG00000212978 (2.1)	PUS10 (1.9)	PRDM11 (1.8)	ZBTB17 (1.7)	PAPOLG (1.6)	TCEA2 (1.3)	PEX13 (1.1)	ENSG00000179743 (0.9)	CORO7 (0.9)
ENSG00000111875	ASF1A PPI subnetwork	0.95	>=0.20	ENSG00000179743 (2.5)	NMRAL1 (2.0)	XPO1 (1.7)	PTPLAD2 (1.5)	KIAA1841 (1.3)	ENSG00000249419 (1.2)	PUS10 (1.0)	USP34 (0.8)	AHSA2 (0.7)	XYLT1 (0.6)
GO:0015682	ferric iron transport	0.95	>=0.20	ENSG00000249464 (1.9)	CORO7 (1.8)	FAM161A (1.3)	KIAA1841 (1.2)	HMOX2 (1.1)	PAM16 (1.1)	C1orf64 (0.8)	ENSG00000212978 (0.8)	SLC5A12 (0.7)	ENSG00000226674 (0.4)
GO:0033572	transferrin transport	0.95	>=0.20	ENSG00000249464 (1.9)	CORO7 (1.8)	FAM161A (1.3)	KIAA1841 (1.2)	HMOX2 (1.1)	PAM16 (1.1)	C1orf64 (0.8)	ENSG00000212978 (0.8)	SLC5A12 (0.7)	ENSG00000226674 (0.4)
ENSG00000124702	KLHDC3 PPI subnetwork	0.95	>=0.20	USP34 (3.3)	PAM16 (2.6)	KIAA1797 (2.0)	PAPOLG (1.4)	MCHR2 (1.4)	PEX13 (1.2)	PAK7 (1.1)	ENSG00000179743 (1.1)	SPEN (1.0)	ENSG00000212978 (1.0)
REACTOME_MEMBRANE_TRAFFICKING	REACTOME_MEMBRANE_TRAFFICKING	0.95	>=0.20	HMOX2 (2.6)	CORO7 (1.0)	SLC5A12 (0.8)	C1orf64 (0.8)	CDH13 (0.7)	ENSG00000212978 (0.7)	ENSG00000226674 (0.7)	USP34 (0.6)	AHSA2 (0.5)	AATF (0.5)
ENSG00000211810	ENSG00000211810 PPI subnetwork	0.95	>=0.20	RGS19 (1.5)	CORO7 (1.0)	KIAA1797 (1.0)	SLC5A12 (0.9)	MATN2 (0.8)	MCHR2 (0.7)	TCEA2 (0.7)	ZBTB17 (0.4)	ANO3 (0.3)	XYLT1 (0.3)
ENSG00000211739	ENSG00000211739 PPI subnetwork	0.95	>=0.20	RGS19 (1.5)	CORO7 (1.0)	KIAA1797 (1.0)	SLC5A12 (0.9)	MATN2 (0.8)	MCHR2 (0.7)	TCEA2 (0.7)	ZBTB17 (0.4)	ANO3 (0.3)	XYLT1 (0.3)
ENSG00000211799	ENSG00000211799 PPI subnetwork	0.95	>=0.20	RGS19 (1.5)	CORO7 (1.0)	KIAA1797 (1.0)	SLC5A12 (0.9)	MATN2 (0.8)	MCHR2 (0.7)	TCEA2 (0.7)	ZBTB17 (0.4)	ANO3 (0.3)	XYLT1 (0.3)
ENSG00000211735	ENSG00000211735 PPI subnetwork	0.95	>=0.20	RGS19 (1.5)	CORO7 (1.0)	KIAA1797 (1.0)	SLC5A12 (0.9)	MATN2 (0.8)	MCHR2 (0.7)	TCEA2 (0.7)	ZBTB17 (0.4)	ANO3 (0.3)	XYLT1 (0.3)
GO:0051085	chaperone mediated protein folding requiring cofactor	0.95	>=0.20	AHSA2 (4.5)	ENSG00000249464 (1.5)	PTPLAD2 (1.1)	ANO3 (1.1)	HMOX2 (1.0)	RGS19 (1.0)	NMRAL1 (0.8)	PEX13 (0.8)	XPO1 (0.6)	CDH13 (0.6)
GO:0008610	lipid biosynthetic process	0.95	>=0.20	PEX13 (3.1)	DNAJA3 (1.2)	CDH13 (1.0)	PTPLAD2 (0.8)	ENSG00000179743 (0.7)	C1orf64 (0.6)	ENSG00000249464 (0.6)	MATN2 (0.5)	KIAA1841 (0.5)	AHSA2 (0.4)
MP:0000693	spleen hyperplasia	0.95	>=0.20	REL (4.2)	RGS19 (3.9)	CORO7 (2.0)	SPEN (1.6)	ENSG00000179743 (0.8)	PAPOLG (0.7)	PUS10 (0.6)	ENSG00000212978 (0.6)	VASN (0.5)	TCEA2 (0.5)
GO:0046527	glucosyltransferase activity	0.95	>=0.20	HSPB7 (1.6)	C1orf64 (1.4)	ANO3 (1.1)	PEX13 (1.0)	PAM16 (1.0)	CDH13 (1.0)	ENSG00000226674 (0.9)	XPO1 (0.8)	AHSA2 (0.7)	XYLT1 (0.6)
ENSG00000134982	APC PPI subnetwork	0.95	>=0.20	USP34 (1.8)	FAM161A (1.4)	AHSA2 (1.3)	XPO1 (1.2)	POU3F2 (1.0)	DOK5 (1.0)	NMRAL1 (0.9)	MCHR2 (0.9)	CCT4 (0.9)	GLIS2 (0.8)
MP:0009356	decreased liver triglyceride level	0.95	>=0.20	PEX13 (2.2)	ZBTB17 (1.3)	CDH13 (1.2)	DNAJA3 (1.2)	ENSG00000257228 (1.1)	C1orf64 (0.9)	CORO7 (0.6)	NFIA (0.6)	SLC5A12 (0.6)	CDH18 (0.5)
MP:0006267	abnormal intercalated disc morphology	0.95	>=0.20	HSPB7 (5.3)	AHSA2 (1.5)	FOXF2 (1.1)	PAPOLG (1.0)	MATN2 (0.8)	COMMD1 (0.8)	KIAA1797 (0.6)	C14orf132 (0.6)	ENSG00000249419 (0.5)	REL (0.4)
ENSG00000147507	ENSG00000147507 PPI subnetwork	0.95	>=0.20	RGS19 (4.5)	PTPLAD2 (2.0)	PRDM11 (1.6)	REL (1.3)	VASN (0.9)	CORO7 (0.7)	ZBTB17 (0.7)	XPO1 (0.6)	SLC5A12 (0.5)	ENSG00000249464 (0.3)
GO:0006638	neutral lipid metabolic process	0.95	>=0.20	PEX13 (2.8)	ENSG00000249464 (1.5)	ENSG00000257228 (1.2)	CORO7 (1.0)	KIAA1841 (0.9)	FAM161A (0.8)	C1orf64 (0.7)	DNAJA3 (0.5)	HMOX2 (0.5)	XYLT1 (0.4)
MP:0002641	anisopoikilocytosis	0.95	>=0.20	ENSG00000257228 (2.1)	HSPB7 (1.6)	KIAA1841 (1.4)	PUS10 (1.3)	C14orf132 (0.8)	CORO7 (0.8)	KIAA1797 (0.6)	ENSG00000179743 (0.5)	ENSG00000249464 (0.5)	CDH18 (0.5)
MP:0006379	abnormal spermatocyte morphology	0.95	>=0.20	HMOX2 (1.5)	NFIA (1.1)	MCHR2 (1.0)	COMMD1 (0.9)	ENSG00000249419 (0.8)	PAM16 (0.7)	NMRAL1 (0.7)	REL (0.6)	USP34 (0.5)	XPO1 (0.4)
GO:0006511	ubiquitin-dependent protein catabolic process	0.95	>=0.20	PAPOLG (2.7)	USP34 (2.6)	TCEA2 (1.8)	AHSA2 (1.8)	PEX13 (1.7)	PUS10 (1.5)	CCT4 (1.4)	COMMD1 (1.4)	HMOX2 (1.1)	PAM16 (1.0)
ENSG00000165458	INPPL1 PPI subnetwork	0.95	>=0.20	HSPB7 (2.4)	SPEN (2.0)	ENSG00000257228 (1.4)	XPO1 (1.1)	PEX13 (1.1)	NMRAL1 (1.0)	RGS19 (0.9)	AHSA2 (0.9)	USP34 (0.9)	ZBTB17 (0.8)
KEGG_ALLOGRAFT_REJECTION	KEGG_ALLOGRAFT_REJECTION	0.95	>=0.20	REL (4.0)	ZBTB17 (1.4)	ENSG00000212978 (1.1)	TCEA2 (1.0)	RGS19 (0.8)	SLC5A12 (0.6)	PUS10 (0.6)	ANO3 (0.6)	CDH13 (0.5)	ENSG00000179743 (0.4)
MP:0008097	increased plasma cell number	0.95	>=0.20	REL (2.8)	RGS19 (2.2)	ZBTB17 (1.7)	MCHR2 (1.2)	PAM16 (1.2)	ENSG00000179743 (1.1)	CORO7 (1.0)	KIAA1797 (1.0)	PUS10 (0.9)	PRDM11 (0.8)
ENSG00000172602	RND1 PPI subnetwork	0.95	>=0.20	VASN (2.2)	GLIS2 (1.8)	XYLT1 (1.3)	PTPLAD2 (1.0)	ENSG00000226674 (0.8)	ENSG00000212978 (0.7)	C1orf64 (0.7)	ZBTB17 (0.7)	POU3F2 (0.6)	C14orf132 (0.6)
GO:0030667	secretory granule membrane	0.95	>=0.20	PTPLAD2 (1.5)	CDH18 (1.3)	MATN2 (1.0)	REL (0.9)	ENSG00000226674 (0.8)	OPRL1 (0.7)	MCHR2 (0.6)	ANO3 (0.4)	RGS19 (0.4)	ENSG00000249419 (0.4)
MP:0008560	increased tumor necrosis factor secretion	0.95	>=0.20	REL (3.6)	RGS19 (2.7)	CORO7 (1.1)	CDH13 (1.0)	PEX13 (1.0)	PTPLAD2 (0.7)	PAPOLG (0.5)	FAM161A (0.5)	OPRL1 (0.5)	SPEN (0.4)
GO:0035384	thioester biosynthetic process	0.95	>=0.20	KIAA1841 (1.4)	ENSG00000249464 (1.2)	FAM161A (1.1)	PEX13 (1.0)	C1orf64 (1.0)	HMOX2 (0.9)	ENSG00000257228 (0.6)	ENSG00000226674 (0.5)	ENSG00000212978 (0.5)	DNAJA3 (0.4)
GO:0071616	acyl-CoA biosynthetic process	0.95	>=0.20	KIAA1841 (1.4)	ENSG00000249464 (1.2)	FAM161A (1.1)	PEX13 (1.0)	C1orf64 (1.0)	HMOX2 (0.9)	ENSG00000257228 (0.6)	ENSG00000226674 (0.5)	ENSG00000212978 (0.5)	DNAJA3 (0.4)
GO:0009635	response to herbicide	0.95	>=0.20	ENSG00000257228 (1.9)	ENSG00000179743 (1.3)	C1orf64 (1.0)	MCHR2 (1.0)	SLC5A12 (1.0)	PTPLAD2 (1.0)	OPRL1 (0.9)	ENSG00000212978 (0.9)	PAK7 (0.8)	HMOX2 (0.7)
ENSG00000168522	FNTA PPI subnetwork	0.95	>=0.20	PAPOLG (2.7)	PEX13 (2.3)	KIAA1841 (2.1)	RGS19 (2.0)	HSPB7 (1.2)	PAK7 (0.8)	C1orf64 (0.7)	VASN (0.7)	SLC5A12 (0.6)	CORO7 (0.6)
GO:0008202	steroid metabolic process	0.95	>=0.20	PEX13 (2.6)	ENSG00000257228 (2.3)	ENSG00000249464 (1.1)	DNAJA3 (1.1)	FAM161A (0.9)	C1orf64 (0.7)	TCEA2 (0.6)	MATN2 (0.6)	MCHR2 (0.3)	PAM16 (0.3)
MP:0005026	decreased susceptibility to parasitic infection	0.95	>=0.20	PTPLAD2 (1.5)	REL (1.5)	RGS19 (1.2)	NFIA (1.1)	CDH18 (1.1)	MCHR2 (1.1)	SLC5A12 (0.9)	ENSG00000257228 (0.8)	USP34 (0.7)	HSPB7 (0.7)
ENSG00000033627	ATP6V0A1 PPI subnetwork	0.95	>=0.20	HMOX2 (1.6)	ENSG00000226674 (1.4)	CORO7 (1.3)	DNAJA3 (1.2)	KIAA1841 (1.0)	PAM16 (1.0)	CDH18 (0.6)	CCT4 (0.6)	C14orf132 (0.6)	OPRL1 (0.5)
GO:0070161	anchoring junction	0.95	>=0.20	GLIS2 (2.6)	HSPB7 (2.6)	VASN (2.1)	SPEN (1.2)	CDH13 (1.1)	ENSG00000249419 (1.0)	ENSG00000212978 (0.9)	XYLT1 (0.7)	USP34 (0.5)	PRDM11 (0.4)
ENSG00000100504	PYGL PPI subnetwork	0.95	>=0.20	CORO7 (1.7)	KIAA1841 (1.4)	XYLT1 (1.1)	PRDM11 (1.0)	PTPLAD2 (0.9)	FAM161A (0.8)	PAPOLG (0.8)	DOK5 (0.8)	ENSG00000257228 (0.6)	HSPB7 (0.6)
GO:0050912	detection of chemical stimulus involved in sensory perception of taste	0.95	>=0.20	FAM161A (2.5)	ENSG00000226674 (1.9)	PTPLAD2 (0.9)	MCHR2 (0.8)	PEX13 (0.8)	NMRAL1 (0.6)	KIAA1841 (0.4)	PAM16 (0.3)	RGS19 (0.3)	XYLT1 (0.3)
GO:0000930	gamma-tubulin complex	0.95	>=0.20	PAPOLG (2.4)	KIAA1841 (2.2)	PAM16 (2.1)	RGS19 (1.7)	HMOX2 (1.3)	NMRAL1 (1.2)	FAM161A (1.1)	POU3F2 (1.1)	CDH13 (1.0)	C1orf64 (1.0)
GO:0070830	tight junction assembly	0.95	>=0.20	PEX13 (1.7)	USP34 (1.4)	KIAA1841 (1.3)	PUS10 (1.2)	HMOX2 (1.1)	KIAA1797 (1.0)	ENSG00000249419 (1.0)	ENSG00000257228 (1.0)	GLIS2 (1.0)	ENSG00000179743 (0.9)
GO:0003215	cardiac right ventricle morphogenesis	0.95	>=0.20	ENSG00000179743 (3.0)	ENSG00000212978 (2.1)	DOK5 (1.5)	PUS10 (1.2)	HSPB7 (1.1)	NFIA (0.8)	ZBTB17 (0.6)	SLC5A12 (0.6)	OPRL1 (0.6)	GLIS2 (0.5)
ENSG00000120500	ARR3 PPI subnetwork	0.95	>=0.20	RGS19 (2.4)	CORO7 (1.6)	GLIS2 (1.5)	FAM161A (1.0)	XYLT1 (1.0)	OPRL1 (0.9)	AHSA2 (0.7)	PUS10 (0.7)	HMOX2 (0.6)	PEX13 (0.5)
ENSG00000204592	HLA-E PPI subnetwork	0.95	>=0.20	ANO3 (1.0)	SLC5A12 (1.0)	MCHR2 (1.0)	ENSG00000257228 (0.7)	PAPOLG (0.7)	KIAA1797 (0.6)	REL (0.4)	XPO1 (0.4)	ENSG00000212978 (0.4)	ENSG00000249419 (0.3)
REACTOME_NEF_MEDIATED_DOWNREGULATION_OF_MHC_CLASS_I_COMPLEX_CELL_SURFACE_EXPRESSION	REACTOME_NEF_MEDIATED_DOWNREGULATION_OF_MHC_CLASS_I_COMPLEX_CELL_SURFACE_EXPRESSION	0.95	>=0.20	CORO7 (3.5)	RGS19 (2.5)	HMOX2 (1.4)	ENSG00000212978 (1.2)	PAPOLG (1.1)	KIAA1797 (1.0)	ENSG00000257228 (0.9)	PUS10 (0.9)	C1orf64 (0.8)	USP34 (0.6)
ENSG00000108528	SLC25A11 PPI subnetwork	0.95	>=0.20	PEX13 (2.4)	DNAJA3 (1.9)	AHSA2 (1.8)	XPO1 (1.0)	PTPLAD2 (1.0)	MCHR2 (1.0)	PUS10 (0.9)	CCT4 (0.8)	PAPOLG (0.7)	ENSG00000257228 (0.6)
GO:0006639	acylglycerol metabolic process	0.95	>=0.20	PEX13 (2.9)	ENSG00000249464 (1.5)	CORO7 (1.1)	ENSG00000257228 (1.0)	KIAA1841 (0.9)	FAM161A (0.9)	C1orf64 (0.7)	DNAJA3 (0.5)	XYLT1 (0.5)	HMOX2 (0.4)
MP:0006380	abnormal spermatid morphology	0.95	>=0.20	USP34 (1.5)	PEX13 (1.4)	ENSG00000212978 (1.1)	KIAA1797 (1.1)	HMOX2 (1.0)	DNAJA3 (0.7)	CDH18 (0.7)	MATN2 (0.7)	C1orf64 (0.7)	ENSG00000179743 (0.6)
GO:0016327	apicolateral plasma membrane	0.95	>=0.20	GLIS2 (2.5)	VASN (2.2)	XYLT1 (0.8)	C14orf132 (0.7)	PAM16 (0.7)	C1orf64 (0.6)	POU3F2 (0.5)	USP34 (0.5)	ANO3 (0.5)	CDH13 (0.4)
ENSG00000111907	TPD52L1 PPI subnetwork	0.95	>=0.20	AHSA2 (1.8)	TCEA2 (1.8)	RGS19 (1.4)	ANO3 (1.3)	C20orf103 (1.2)	NMRAL1 (1.1)	NFIA (1.0)	POU3F2 (0.9)	SPEN (0.7)	HMOX2 (0.4)
ENSG00000175073	VCPIP1 PPI subnetwork	0.96	>=0.20	KIAA1797 (1.3)	C1orf64 (1.3)	AATF (1.2)	PAM16 (1.2)	C20orf103 (0.9)	PDZRN4 (0.8)	HSPB7 (0.8)	NFIA (0.7)	ZBTB17 (0.6)	KIAA1841 (0.5)
GO:0071897	DNA biosynthetic process	0.96	>=0.20	SLC5A12 (1.7)	NMRAL1 (1.6)	KIAA1841 (1.5)	C1orf64 (1.0)	PRDM11 (1.0)	CORO7 (1.0)	CDH13 (0.8)	ENSG00000226674 (0.8)	EBF3 (0.8)	GLIS2 (0.7)
GO:0071941	nitrogen cycle metabolic process	0.96	>=0.20	ENSG00000249419 (1.5)	ENSG00000212978 (1.4)	PTPLAD2 (1.1)	DNAJA3 (0.7)	OPRL1 (0.6)	HMOX2 (0.6)	DOK5 (0.5)	CORO7 (0.4)	PAM16 (0.4)	CDH18 (0.3)
MP:0001147	small testis	0.96	>=0.20	KIAA1797 (1.3)	ENSG00000226674 (1.2)	NFIA (1.1)	ENSG00000179743 (1.1)	PAM16 (0.8)	FAM161A (0.8)	XPO1 (0.6)	REL (0.5)	SPEN (0.4)	KIAA1841 (0.3)
ENSG00000100554	ATP6V1D PPI subnetwork	0.96	>=0.20	C14orf132 (1.9)	HMOX2 (1.1)	CORO7 (0.8)	KIAA1841 (0.8)	KIAA1797 (0.6)	CCT4 (0.6)	C20orf103 (0.5)	AATF (0.4)	OPRL1 (0.3)	COMMD1 (0.3)
ENSG00000130939	UBE4B PPI subnetwork	0.96	>=0.20	AHSA2 (2.4)	POU3F2 (2.0)	KIAA1797 (1.6)	USP34 (1.5)	ZBTB17 (1.4)	CCT4 (1.1)	C1orf64 (0.9)	SLC5A12 (0.9)	PUS10 (0.8)	DNAJA3 (0.8)
GO:0000188	inactivation of MAPK activity	0.96	>=0.20	PEX13 (2.9)	ENSG00000257228 (2.5)	ENSG00000249464 (1.5)	PUS10 (1.4)	ENSG00000226674 (1.4)	PAPOLG (1.1)	FAM161A (0.8)	KIAA1841 (0.8)	COMMD1 (0.8)	HMOX2 (0.8)
ENSG00000134852	CLOCK PPI subnetwork	0.96	>=0.20	FAM161A (1.9)	PEX13 (1.7)	REL (1.6)	PRDM11 (1.5)	CORO7 (1.4)	PUS10 (1.3)	MATN2 (1.1)	VASN (1.0)	SPEN (0.9)	PDZRN4 (0.8)
GO:0033180	proton-transporting V-type ATPase, V1 domain	0.96	>=0.20	C1orf64 (1.0)	SLC5A12 (1.0)	ENSG00000249464 (1.0)	KIAA1797 (1.0)	CORO7 (1.0)	ENSG00000226674 (0.9)	ENSG00000179743 (0.9)	VASN (0.8)	KIAA1841 (0.7)	HMOX2 (0.7)
ENSG00000211790	ENSG00000211790 PPI subnetwork	0.96	>=0.20	RGS19 (1.4)	SLC5A12 (0.9)	CORO7 (0.8)	KIAA1797 (0.8)	TCEA2 (0.8)	MCHR2 (0.7)	MATN2 (0.7)	REL (0.5)	ANO3 (0.4)	ZBTB17 (0.4)
MP:0002784	abnormal Sertoli cell morphology	0.96	>=0.20	AHSA2 (1.4)	MATN2 (1.3)	TCEA2 (1.2)	XPO1 (1.2)	NFIA (0.9)	KIAA1797 (0.8)	USP34 (0.7)	ENSG00000257228 (0.7)	PEX13 (0.6)	ENSG00000249464 (0.6)
MP:0002459	abnormal B cell physiology	0.96	>=0.20	RGS19 (3.9)	REL (3.4)	PAPOLG (1.3)	ZBTB17 (1.1)	ENSG00000212978 (0.9)	ENSG00000226674 (0.7)	ENSG00000257228 (0.6)	PRDM11 (0.6)	MCHR2 (0.6)	XPO1 (0.6)
ENSG00000100994	PYGB PPI subnetwork	0.96	>=0.20	CORO7 (1.9)	KIAA1841 (1.5)	NMRAL1 (1.3)	DOK5 (1.1)	PRDM11 (1.0)	HMOX2 (1.0)	HSPB7 (0.8)	KIAA1797 (0.8)	ENSG00000257228 (0.8)	FAM161A (0.5)
MP:0008663	increased interleukin-12 secretion	0.96	>=0.20	RGS19 (3.6)	REL (2.5)	CORO7 (2.2)	PTPLAD2 (1.6)	ZBTB17 (1.6)	ENSG00000212978 (1.0)	PUS10 (0.9)	OPRL1 (0.9)	HSPB7 (0.8)	PAPOLG (0.6)
GO:0007588	excretion	0.96	>=0.20	SLC5A12 (4.4)	FAM161A (1.2)	C14orf132 (1.1)	PRDM11 (0.9)	ENSG00000257228 (0.8)	ENSG00000212978 (0.8)	PTPLAD2 (0.8)	OPRL1 (0.4)	ENSG00000249419 (0.3)	HSPB7 (0.2)
GO:0001917	photoreceptor inner segment	0.96	>=0.20	FAM161A (5.8)	C20orf103 (1.6)	ENSG00000179743 (1.5)	ENSG00000257228 (0.8)	KIAA1841 (0.8)	GLIS2 (0.7)	PAK7 (0.6)	NMRAL1 (0.6)	AHSA2 (0.6)	ENSG00000249464 (0.5)
GO:0043409	negative regulation of MAPK cascade	0.96	>=0.20	ENSG00000249464 (2.2)	PUS10 (1.5)	PEX13 (1.4)	PDZRN4 (1.3)	CORO7 (1.1)	FAM161A (0.8)	C20orf103 (0.7)	NMRAL1 (0.5)	HMOX2 (0.5)	ENSG00000226674 (0.4)
GO:0031341	regulation of cell killing	0.96	>=0.20	ENSG00000212978 (1.2)	ZBTB17 (1.0)	C1orf64 (0.9)	PRDM11 (0.7)	TCEA2 (0.7)	PUS10 (0.6)	REL (0.6)	MCHR2 (0.6)	ENSG00000226674 (0.6)	MATN2 (0.5)
GO:0004659	prenyltransferase activity	0.96	>=0.20	ENSG00000226674 (2.3)	PEX13 (2.2)	DNAJA3 (2.0)	PUS10 (1.7)	ZBTB17 (1.6)	C20orf103 (0.8)	OPRL1 (0.7)	KIAA1841 (0.7)	AATF (0.6)	ENSG00000179743 (0.6)
GO:0045334	clathrin-coated endocytic vesicle	0.96	>=0.20	CORO7 (2.5)	KIAA1841 (2.1)	HMOX2 (1.7)	CDH18 (1.1)	C14orf132 (0.9)	KIAA1797 (0.9)	AHSA2 (0.7)	GLIS2 (0.6)	MCHR2 (0.5)	USP34 (0.5)
GO:0045335	phagocytic vesicle	0.96	>=0.20	PTPLAD2 (2.7)	RGS19 (2.4)	HMOX2 (1.3)	CORO7 (1.1)	ENSG00000179743 (0.8)	ENSG00000212978 (0.5)	ENSG00000249419 (0.5)	MATN2 (0.4)	FOXF2 (0.4)	TCEA2 (0.3)
MP:0001860	liver inflammation	0.96	>=0.20	REL (3.8)	PRDM11 (1.9)	CDH13 (1.0)	PUS10 (0.8)	SPEN (0.7)	OPRL1 (0.6)	TCEA2 (0.6)	RGS19 (0.6)	MATN2 (0.5)	ENSG00000249464 (0.5)
ENSG00000100170	SLC5A1 PPI subnetwork	0.96	>=0.20	ENSG00000179743 (2.5)	MATN2 (2.2)	SLC5A12 (1.6)	GLIS2 (1.5)	PDZRN4 (1.5)	NMRAL1 (1.2)	HMOX2 (0.9)	SPEN (0.7)	OPRL1 (0.6)	FOXF2 (0.6)
GO:0050909	sensory perception of taste	0.96	>=0.20	FAM161A (1.5)	ENSG00000226674 (1.4)	MCHR2 (1.1)	C14orf132 (0.8)	KIAA1841 (0.8)	PTPLAD2 (0.6)	OPRL1 (0.4)	RGS19 (0.4)	HMOX2 (0.4)	PEX13 (0.4)
MP:0009232	abnormal sperm nucleus morphology	0.96	>=0.20	TCEA2 (1.9)	ENSG00000226674 (1.2)	PUS10 (1.2)	C1orf64 (1.1)	PEX13 (0.8)	ENSG00000212978 (0.8)	REL (0.8)	ENSG00000257228 (0.6)	PAPOLG (0.6)	CCT4 (0.6)
MP:0004993	decreased bone resorption	0.96	>=0.20	C20orf103 (1.9)	VASN (1.8)	PAM16 (1.6)	ZBTB17 (1.3)	RGS19 (1.2)	PTPLAD2 (1.1)	GLIS2 (1.0)	XYLT1 (0.8)	DOK5 (0.8)	PDZRN4 (0.4)
GO:0003823	antigen binding	0.96	>=0.20	SLC5A12 (2.1)	C20orf103 (1.4)	RGS19 (1.2)	SPEN (1.2)	CDH13 (0.7)	MATN2 (0.6)	ENSG00000179743 (0.3)	PDZRN4 (0.3)	REL (0.2)	MCHR2 (0.2)
ENSG00000179776	CDH5 PPI subnetwork	0.96	>=0.20	ENSG00000212978 (2.0)	KIAA1841 (1.8)	CDH13 (1.3)	ZBTB17 (1.3)	ENSG00000226674 (1.0)	KIAA1797 (0.7)	GLIS2 (0.7)	ENSG00000179743 (0.7)	SPEN (0.7)	ENSG00000249464 (0.7)
GO:0044440	endosomal part	0.96	>=0.20	CORO7 (2.1)	MCHR2 (1.8)	SLC5A12 (1.6)	KIAA1841 (1.6)	COMMD1 (1.0)	PTPLAD2 (0.5)	ENSG00000226674 (0.5)	ENSG00000257228 (0.3)	HMOX2 (0.2)	ZBTB17 (0.2)
GO:0006370	mRNA capping	0.96	>=0.20	COMMD1 (2.1)	PAM16 (1.7)	C1orf64 (1.4)	TCEA2 (1.0)	ENSG00000249464 (0.5)	PUS10 (0.5)	FAM161A (0.5)	KIAA1797 (0.5)	AATF (0.5)	PRDM11 (0.4)
ENSG00000125730	C3 PPI subnetwork	0.96	>=0.20	RGS19 (2.1)	VASN (1.7)	ENSG00000257228 (1.6)	PTPLAD2 (1.5)	ENSG00000249464 (1.1)	REL (0.9)	CORO7 (0.6)	FOXF2 (0.2)	PDZRN4 (0.2)	TCEA2 (0.2)
GO:0010008	endosome membrane	0.96	>=0.20	CORO7 (2.1)	MCHR2 (1.9)	KIAA1841 (1.6)	SLC5A12 (1.6)	COMMD1 (1.0)	PTPLAD2 (0.6)	ENSG00000226674 (0.5)	HMOX2 (0.2)	ENSG00000257228 (0.1)	ZBTB17 (0.1)
GO:0002263	cell activation involved in immune response	0.96	>=0.20	REL (2.5)	RGS19 (2.4)	PTPLAD2 (2.0)	ENSG00000212978 (1.8)	PUS10 (1.7)	ENSG00000226674 (1.5)	PAPOLG (1.4)	ZBTB17 (0.7)	CORO7 (0.6)	MCHR2 (0.6)
GO:0002366	leukocyte activation involved in immune response	0.96	>=0.20	REL (2.5)	RGS19 (2.4)	PTPLAD2 (2.0)	ENSG00000212978 (1.8)	PUS10 (1.7)	ENSG00000226674 (1.5)	PAPOLG (1.4)	ZBTB17 (0.7)	CORO7 (0.6)	MCHR2 (0.6)
GO:0022408	negative regulation of cell-cell adhesion	0.96	>=0.20	XYLT1 (2.0)	C1orf64 (1.4)	PDZRN4 (1.2)	KIAA1797 (1.1)	C20orf103 (1.0)	USP34 (1.0)	MCHR2 (0.9)	ENSG00000257228 (0.9)	PAPOLG (0.8)	SLC5A12 (0.7)
ENSG00000131100	ATP6V1E1 PPI subnetwork	0.96	>=0.20	HMOX2 (2.0)	CCT4 (1.1)	DNAJA3 (1.0)	CORO7 (1.0)	C1orf64 (1.0)	POU3F2 (0.8)	PEX13 (0.8)	XPO1 (0.7)	ENSG00000249464 (0.7)	AATF (0.6)
MP:0000596	abnormal liver development	0.96	>=0.20	SPEN (2.4)	ENSG00000179743 (2.0)	XPO1 (1.7)	NFIA (1.3)	USP34 (1.2)	C14orf132 (1.1)	EBF3 (0.9)	KIAA1841 (0.8)	PUS10 (0.7)	PAK7 (0.7)
ENSG00000102898	NUTF2 PPI subnetwork	0.96	>=0.20	XPO1 (1.7)	ENSG00000179743 (1.6)	DNAJA3 (1.4)	FAM161A (1.3)	PAM16 (1.1)	NFIA (1.0)	ENSG00000249464 (0.9)	PAPOLG (0.9)	PDZRN4 (0.6)	CDH18 (0.6)
REACTOME_LIPID_DIGESTION_MOBILIZATION_AND_TRANSPORT	REACTOME_LIPID_DIGESTION_MOBILIZATION_AND_TRANSPORT	0.96	>=0.20	C1orf64 (1.6)	ENSG00000257228 (1.4)	PAK7 (0.9)	C20orf103 (0.9)	ANO3 (0.9)	CORO7 (0.8)	ENSG00000249419 (0.5)	DNAJA3 (0.4)	SPEN (0.3)	NFIA (0.3)
ENSG00000055332	EIF2AK2 PPI subnetwork	0.96	>=0.20	PUS10 (1.9)	CCT4 (1.5)	REL (1.4)	ZBTB17 (1.3)	XPO1 (1.3)	PEX13 (1.3)	ENSG00000212978 (1.1)	ENSG00000249419 (0.9)	PTPLAD2 (0.6)	AATF (0.6)
MP:0008280	male germ cell apoptosis	0.96	>=0.20	ENSG00000212978 (1.0)	TCEA2 (1.0)	ENSG00000249464 (1.0)	COMMD1 (0.8)	ENSG00000179743 (0.7)	PAM16 (0.6)	ANO3 (0.6)	VASN (0.5)	ZBTB17 (0.5)	HSPB7 (0.4)
ENSG00000049246	PER3 PPI subnetwork	0.96	>=0.20	REL (1.8)	PEX13 (1.7)	PRDM11 (1.5)	PDZRN4 (1.5)	GLIS2 (1.3)	DOK5 (1.3)	CORO7 (0.9)	FAM161A (0.9)	SPEN (0.9)	C20orf103 (0.8)
ENSG00000198478	SH3BGRL2 PPI subnetwork	0.96	>=0.20	CORO7 (2.6)	KIAA1797 (1.4)	COMMD1 (1.0)	HMOX2 (1.0)	PDZRN4 (1.0)	AHSA2 (0.9)	PTPLAD2 (0.9)	REL (0.9)	RGS19 (0.5)	PAK7 (0.5)
GO:0045624	positive regulation of T-helper cell differentiation	0.96	>=0.20	REL (1.9)	ENSG00000212978 (1.8)	PAPOLG (1.7)	PUS10 (1.6)	ZBTB17 (1.6)	CDH13 (1.2)	PEX13 (1.0)	FAM161A (0.7)	COMMD1 (0.7)	PDZRN4 (0.5)
GO:0007204	elevation of cytosolic calcium ion concentration	0.96	>=0.20	ANO3 (2.5)	OPRL1 (2.4)	RGS19 (1.4)	PTPLAD2 (1.3)	FAM161A (1.1)	C20orf103 (1.0)	ENSG00000226674 (0.8)	HSPB7 (0.7)	CORO7 (0.6)	ENSG00000249464 (0.6)
GO:0008406	gonad development	0.96	>=0.20	C20orf103 (1.5)	GLIS2 (1.2)	VASN (1.2)	PEX13 (1.2)	C1orf64 (1.0)	MATN2 (0.9)	DOK5 (0.9)	NFIA (0.7)	FAM161A (0.6)	FOXF2 (0.5)
MP:0002358	abnormal spleen periarteriolar lymphoid sheath morphology	0.96	>=0.20	ZBTB17 (2.4)	ENSG00000249419 (1.7)	ENSG00000179743 (1.0)	PAPOLG (0.8)	SLC5A12 (0.5)	REL (0.5)	CORO7 (0.5)	ENSG00000249464 (0.5)	PRDM11 (0.5)	TCEA2 (0.5)
GO:0006662	glycerol ether metabolic process	0.96	>=0.20	PEX13 (2.8)	KIAA1841 (1.0)	ENSG00000249464 (0.9)	CORO7 (0.7)	HMOX2 (0.6)	ENSG00000257228 (0.5)	POU3F2 (0.5)	NFIA (0.5)	MCHR2 (0.5)	FAM161A (0.5)
GO:0035194	posttranscriptional gene silencing by RNA	0.96	>=0.20	PUS10 (2.3)	AHSA2 (2.1)	USP34 (1.4)	GLIS2 (1.2)	PEX13 (0.9)	C14orf132 (0.9)	ENSG00000257228 (0.9)	XYLT1 (0.7)	CDH18 (0.7)	SPEN (0.6)
GO:0016441	posttranscriptional gene silencing	0.96	>=0.20	PUS10 (2.3)	AHSA2 (2.1)	USP34 (1.4)	GLIS2 (1.2)	PEX13 (0.9)	C14orf132 (0.9)	ENSG00000257228 (0.9)	XYLT1 (0.7)	CDH18 (0.7)	SPEN (0.6)
GO:0015908	fatty acid transport	0.96	>=0.20	PEX13 (3.1)	PUS10 (1.4)	ENSG00000249419 (1.3)	PAM16 (1.0)	NFIA (1.0)	PTPLAD2 (0.8)	AHSA2 (0.5)	HSPB7 (0.4)	PRDM11 (0.3)	MATN2 (0.3)
KEGG_PRIMARY_BILE_ACID_BIOSYNTHESIS	KEGG_PRIMARY_BILE_ACID_BIOSYNTHESIS	0.96	>=0.20	NFIA (1.7)	NMRAL1 (1.6)	TCEA2 (1.6)	REL (1.1)	ENSG00000249419 (0.8)	PEX13 (0.8)	HMOX2 (0.8)	DNAJA3 (0.7)	ANO3 (0.5)	C20orf103 (0.5)
GO:0016458	gene silencing	0.96	>=0.20	PUS10 (1.8)	COMMD1 (1.6)	USP34 (1.5)	ENSG00000179743 (1.4)	XYLT1 (1.3)	FAM161A (1.2)	AHSA2 (1.1)	C14orf132 (1.0)	NMRAL1 (0.7)	PEX13 (0.6)
ENSG00000160654	CD3G PPI subnetwork	0.96	>=0.20	RGS19 (1.5)	CORO7 (1.2)	SLC5A12 (0.9)	TCEA2 (0.9)	KIAA1797 (0.9)	MATN2 (0.7)	MCHR2 (0.7)	REL (0.4)	ANO3 (0.4)	ZBTB17 (0.4)
GO:0042287	MHC protein binding	0.96	>=0.20	MATN2 (1.7)	CCT4 (1.0)	PDZRN4 (1.0)	SLC5A12 (0.7)	PEX13 (0.6)	ENSG00000212978 (0.6)	CORO7 (0.4)	FAM161A (0.3)	KIAA1797 (0.3)	PAK7 (0.3)
ENSG00000182287	AP1S2 PPI subnetwork	0.96	>=0.20	CORO7 (3.9)	USP34 (2.6)	HMOX2 (2.3)	RGS19 (2.1)	KIAA1797 (2.0)	ENSG00000212978 (1.5)	KIAA1841 (1.5)	PUS10 (1.2)	CCT4 (1.2)	OPRL1 (0.9)
ENSG00000109917	ZNF259 PPI subnetwork	0.96	>=0.20	TCEA2 (1.3)	SPEN (1.3)	ENSG00000179743 (1.0)	EBF3 (0.7)	NMRAL1 (0.6)	C14orf132 (0.5)	CCT4 (0.5)	PRDM11 (0.5)	OPRL1 (0.5)	ENSG00000257228 (0.4)
REACTOME_APOPTOTIC_EXECUTION__PHASE	REACTOME_APOPTOTIC_EXECUTION__PHASE	0.96	>=0.20	XPO1 (3.0)	KIAA1841 (1.9)	ENSG00000179743 (1.3)	USP34 (1.2)	SPEN (1.2)	MATN2 (0.9)	ENSG00000212978 (0.9)	PAPOLG (0.9)	ENSG00000249419 (0.7)	XYLT1 (0.7)
GO:0019898	extrinsic to membrane	0.96	>=0.20	SLC5A12 (2.9)	FAM161A (1.6)	KIAA1841 (1.4)	C20orf103 (1.3)	GLIS2 (1.0)	RGS19 (0.9)	COMMD1 (0.9)	HMOX2 (0.8)	CDH13 (0.8)	CORO7 (0.8)
ENSG00000145332	KLHL8 PPI subnetwork	0.96	>=0.20	ENSG00000179743 (2.1)	PAM16 (1.9)	TCEA2 (1.7)	HMOX2 (1.6)	ZBTB17 (1.4)	CDH18 (1.1)	PDZRN4 (1.0)	DNAJA3 (1.0)	COMMD1 (1.0)	CCT4 (0.6)
GO:0007606	sensory perception of chemical stimulus	0.96	>=0.20	MCHR2 (1.8)	ENSG00000226674 (1.7)	FAM161A (1.6)	KIAA1841 (1.4)	PRDM11 (0.7)	HMOX2 (0.7)	OPRL1 (0.5)	EBF3 (0.5)	C1orf64 (0.4)	C14orf132 (0.4)
ENSG00000145715	RASA1 PPI subnetwork	0.96	>=0.20	XYLT1 (2.4)	RGS19 (2.1)	GLIS2 (1.4)	ZBTB17 (1.2)	XPO1 (1.1)	CORO7 (1.0)	MCHR2 (0.9)	HMOX2 (0.9)	ENSG00000226674 (0.8)	VASN (0.7)
GO:0033177	proton-transporting two-sector ATPase complex, proton-transporting domain	0.96	>=0.20	PAM16 (2.3)	COMMD1 (1.9)	CORO7 (1.7)	HMOX2 (1.1)	FOXF2 (1.0)	C1orf64 (0.8)	GLIS2 (0.8)	ENSG00000212978 (0.8)	PDZRN4 (0.7)	HSPB7 (0.4)
ENSG00000142949	PTPRF PPI subnetwork	0.96	>=0.20	MATN2 (1.8)	POU3F2 (1.5)	FOXF2 (1.3)	ENSG00000257228 (1.1)	USP34 (0.8)	VASN (0.6)	ENSG00000226674 (0.5)	SLC5A12 (0.4)	ENSG00000249419 (0.4)	ANO3 (0.4)
GO:0042743	hydrogen peroxide metabolic process	0.96	>=0.20	ENSG00000257228 (2.2)	ENSG00000179743 (1.4)	EBF3 (1.0)	RGS19 (1.0)	PUS10 (1.0)	PDZRN4 (0.8)	ENSG00000249419 (0.8)	KIAA1797 (0.7)	AHSA2 (0.7)	DNAJA3 (0.6)
MP:0008332	decreased lactotroph cell number	0.96	>=0.20	CDH18 (1.9)	OPRL1 (1.6)	PUS10 (1.2)	C1orf64 (1.0)	COMMD1 (0.7)	HMOX2 (0.6)	C14orf132 (0.5)	C20orf103 (0.5)	VASN (0.5)	PAM16 (0.3)
GO:0001910	regulation of leukocyte mediated cytotoxicity	0.96	>=0.20	C1orf64 (1.5)	ZBTB17 (1.2)	ENSG00000212978 (1.1)	TCEA2 (1.1)	MCHR2 (0.7)	ENSG00000226674 (0.6)	REL (0.5)	PUS10 (0.5)	MATN2 (0.4)	PEX13 (0.4)
ENSG00000186716	BCR PPI subnetwork	0.96	>=0.20	AHSA2 (3.2)	RGS19 (2.8)	XPO1 (2.2)	USP34 (2.1)	CCT4 (1.8)	PEX13 (1.5)	ANO3 (1.4)	PUS10 (1.2)	PAPOLG (1.1)	XYLT1 (0.8)
ENSG00000101421	CHMP4B PPI subnetwork	0.96	>=0.20	COMMD1 (3.1)	KIAA1841 (2.6)	AHSA2 (1.8)	PEX13 (1.3)	CCT4 (1.2)	USP34 (1.0)	C1orf64 (0.8)	KIAA1797 (0.7)	ZBTB17 (0.6)	CDH18 (0.6)
KEGG_TYPE_I_DIABETES_MELLITUS	KEGG_TYPE_I_DIABETES_MELLITUS	0.96	>=0.20	REL (4.2)	ANO3 (1.1)	CDH13 (1.0)	ENSG00000212978 (0.9)	ZBTB17 (0.8)	OPRL1 (0.8)	TCEA2 (0.8)	RGS19 (0.7)	PUS10 (0.5)	ENSG00000179743 (0.5)
MP:0002376	abnormal dendritic cell physiology	0.96	>=0.20	REL (4.5)	RGS19 (2.8)	PTPLAD2 (1.7)	PAPOLG (1.5)	GLIS2 (0.9)	ZBTB17 (0.7)	ENSG00000212978 (0.7)	CDH13 (0.7)	PUS10 (0.6)	PEX13 (0.6)
GO:0005912	adherens junction	0.96	>=0.20	GLIS2 (3.0)	HSPB7 (2.9)	VASN (2.3)	SPEN (1.1)	CDH13 (0.9)	ENSG00000212978 (0.8)	ENSG00000249419 (0.6)	XYLT1 (0.6)	USP34 (0.6)	SLC5A12 (0.4)
MP:0004187	cardia bifida	0.96	>=0.20	PAM16 (2.2)	REL (1.2)	NFIA (1.1)	CDH18 (0.9)	DNAJA3 (0.9)	AHSA2 (0.7)	C1orf64 (0.7)	XYLT1 (0.6)	AATF (0.6)	HSPB7 (0.5)
MP:0004774	abnormal bile salt level	0.96	>=0.20	ENSG00000226674 (1.4)	FAM161A (1.2)	PUS10 (1.1)	NFIA (1.0)	PEX13 (0.9)	ENSG00000179743 (0.7)	C20orf103 (0.7)	HMOX2 (0.6)	GLIS2 (0.5)	ENSG00000212978 (0.5)
GO:0005768	endosome	0.96	>=0.20	CORO7 (2.5)	KIAA1841 (1.5)	MCHR2 (1.3)	PTPLAD2 (0.9)	HMOX2 (0.7)	COMMD1 (0.6)	POU3F2 (0.6)	RGS19 (0.5)	SLC5A12 (0.5)	ZBTB17 (0.4)
ENSG00000145041	VPRBP PPI subnetwork	0.96	>=0.20	USP34 (4.9)	KIAA1797 (2.9)	MCHR2 (1.6)	AHSA2 (1.4)	TCEA2 (1.2)	CORO7 (1.2)	PAM16 (1.2)	PAK7 (1.2)	PUS10 (1.2)	PAPOLG (1.0)
GO:0000421	autophagic vacuole membrane	0.96	>=0.20	DOK5 (1.3)	MCHR2 (1.2)	CDH13 (1.2)	VASN (0.7)	EBF3 (0.6)	C20orf103 (0.6)	XYLT1 (0.3)	ENSG00000212978 (0.3)	HMOX2 (0.3)	COMMD1 (0.2)
ENSG00000166930	MS4A5 PPI subnetwork	0.96	>=0.20	CORO7 (2.3)	KIAA1797 (1.2)	HMOX2 (1.1)	AHSA2 (0.9)	PTPLAD2 (0.9)	REL (0.6)	PDZRN4 (0.6)	ENSG00000226674 (0.5)	PRDM11 (0.5)	COMMD1 (0.5)
ENSG00000136653	RASSF5 PPI subnetwork	0.96	>=0.20	KIAA1841 (2.7)	MCHR2 (2.0)	RGS19 (1.5)	ENSG00000212978 (1.4)	GLIS2 (1.1)	HMOX2 (1.0)	AHSA2 (0.9)	HSPB7 (0.9)	VASN (0.9)	PAK7 (0.8)
GO:0033522	histone H2A ubiquitination	0.96	>=0.20	COMMD1 (3.0)	PAPOLG (1.7)	AHSA2 (1.4)	DOK5 (1.1)	CDH18 (1.0)	PEX13 (1.0)	ENSG00000226674 (0.9)	ENSG00000179743 (0.6)	PRDM11 (0.4)	C1orf64 (0.4)
MP:0004229	abnormal embryonic erythropoiesis	0.96	>=0.20	CORO7 (2.1)	PUS10 (1.4)	ENSG00000179743 (1.3)	VASN (1.2)	C1orf64 (1.0)	PDZRN4 (0.7)	PAPOLG (0.7)	PAK7 (0.7)	ENSG00000212978 (0.7)	OPRL1 (0.7)
REACTOME_SPHINGOLIPID_DE_NOVO_BIOSYNTHESIS	REACTOME_SPHINGOLIPID_DE_NOVO_BIOSYNTHESIS	0.96	>=0.20	VASN (2.4)	MATN2 (1.5)	HMOX2 (1.2)	ENSG00000249464 (0.7)	MCHR2 (0.7)	SLC5A12 (0.6)	OPRL1 (0.6)	NFIA (0.5)	RGS19 (0.5)	CDH13 (0.4)
GO:0003006	developmental process involved in reproduction	0.96	>=0.20	VASN (1.2)	NFIA (1.1)	FAM161A (1.0)	GLIS2 (1.0)	FOXF2 (1.0)	C20orf103 (0.8)	MATN2 (0.7)	PEX13 (0.5)	C1orf64 (0.5)	PDZRN4 (0.5)
GO:0050686	negative regulation of mRNA processing	0.96	>=0.20	ENSG00000179743 (1.3)	AHSA2 (1.2)	PDZRN4 (1.1)	ZBTB17 (1.1)	NMRAL1 (1.0)	COMMD1 (0.8)	DOK5 (0.5)	VASN (0.5)	ANO3 (0.4)	XYLT1 (0.3)
ENSG00000206297	TAP1 PPI subnetwork	0.96	>=0.20	KIAA1797 (0.8)	MCHR2 (0.8)	MATN2 (0.8)	DOK5 (0.8)	ANO3 (0.6)	C1orf64 (0.5)	NMRAL1 (0.5)	PAPOLG (0.5)	REL (0.5)	ENSG00000257228 (0.5)
ENSG00000168394	TAP1 PPI subnetwork	0.96	>=0.20	KIAA1797 (0.8)	MCHR2 (0.8)	MATN2 (0.8)	DOK5 (0.8)	ANO3 (0.6)	C1orf64 (0.5)	NMRAL1 (0.5)	PAPOLG (0.5)	REL (0.5)	ENSG00000257228 (0.5)
ENSG00000206233	ENSG00000206233 PPI subnetwork	0.96	>=0.20	KIAA1797 (0.8)	MCHR2 (0.8)	MATN2 (0.8)	DOK5 (0.8)	ANO3 (0.6)	C1orf64 (0.5)	NMRAL1 (0.5)	PAPOLG (0.5)	REL (0.5)	ENSG00000257228 (0.5)
ENSG00000205659	LIN52 PPI subnetwork	0.96	>=0.20	FAM161A (1.5)	ENSG00000249464 (1.5)	PAM16 (1.3)	HSPB7 (1.1)	COMMD1 (0.9)	NMRAL1 (0.8)	KIAA1841 (0.6)	SPEN (0.6)	CORO7 (0.6)	ANO3 (0.6)
MP:0002941	increased circulating alanine transaminase level	0.96	>=0.20	PEX13 (2.9)	ENSG00000212978 (1.0)	FAM161A (0.9)	XYLT1 (0.7)	ENSG00000249464 (0.7)	REL (0.6)	C20orf103 (0.6)	PRDM11 (0.5)	DNAJA3 (0.4)	C1orf64 (0.4)
MP:0005025	abnormal response to infection	0.96	>=0.20	REL (3.0)	RGS19 (1.7)	MCHR2 (0.9)	ENSG00000212978 (0.7)	PTPLAD2 (0.7)	ENSG00000226674 (0.5)	XYLT1 (0.4)	DOK5 (0.4)	ENSG00000249464 (0.3)	HMOX2 (0.2)
ENSG00000132170	PPARG PPI subnetwork	0.96	>=0.20	SPEN (3.5)	USP34 (2.2)	AATF (1.7)	NFIA (1.5)	REL (1.2)	PAM16 (0.6)	ANO3 (0.6)	ENSG00000257228 (0.6)	EBF3 (0.4)	PEX13 (0.4)
ENSG00000137841	PLCB2 PPI subnetwork	0.96	>=0.20	ENSG00000179743 (1.7)	USP34 (1.6)	CDH18 (1.6)	PUS10 (1.4)	MCHR2 (1.4)	VASN (1.2)	ENSG00000212978 (0.8)	PAPOLG (0.8)	NMRAL1 (0.7)	RGS19 (0.7)
MP:0000248	macrocytosis	0.96	>=0.20	KIAA1797 (1.7)	KIAA1841 (1.7)	ENSG00000257228 (1.6)	PRDM11 (1.5)	CORO7 (1.3)	ENSG00000249464 (1.0)	NMRAL1 (0.8)	ENSG00000179743 (0.7)	C1orf64 (0.6)	PTPLAD2 (0.6)
GO:0043584	nose development	0.96	>=0.20	POU3F2 (2.9)	ENSG00000257228 (2.1)	CORO7 (1.4)	SPEN (1.1)	PAM16 (1.0)	C14orf132 (0.7)	SLC5A12 (0.6)	GLIS2 (0.6)	ENSG00000179743 (0.5)	PUS10 (0.5)
GO:0032615	interleukin-12 production	0.96	>=0.20	ZBTB17 (2.5)	REL (2.3)	ENSG00000226674 (1.5)	PTPLAD2 (1.3)	PUS10 (1.1)	ENSG00000249464 (0.9)	SLC5A12 (0.9)	TCEA2 (0.9)	PAPOLG (0.9)	ANO3 (0.6)
MP:0008127	decreased dendritic cell number	0.96	>=0.20	REL (3.9)	ZBTB17 (3.4)	PAPOLG (2.0)	ENSG00000226674 (1.6)	PRDM11 (1.5)	C20orf103 (0.7)	GLIS2 (0.6)	TCEA2 (0.6)	PEX13 (0.6)	ENSG00000179743 (0.4)
ENSG00000211889	ENSG00000211889 PPI subnetwork	0.96	>=0.20	RGS19 (1.3)	SLC5A12 (0.9)	KIAA1797 (0.9)	TCEA2 (0.8)	MATN2 (0.8)	CORO7 (0.7)	MCHR2 (0.6)	ANO3 (0.5)	REL (0.4)	CDH13 (0.2)
REACTOME_MRNA_CAPPING	REACTOME_MRNA_CAPPING	0.96	>=0.20	COMMD1 (2.0)	PAM16 (1.9)	C1orf64 (1.6)	AATF (1.3)	TCEA2 (1.0)	CCT4 (0.8)	XPO1 (0.7)	PUS10 (0.5)	ENSG00000249464 (0.5)	ZBTB17 (0.5)
ENSG00000069869	NEDD4 PPI subnetwork	0.96	>=0.20	HMOX2 (1.9)	PUS10 (1.5)	EBF3 (1.4)	KIAA1841 (1.3)	FAM161A (1.2)	ENSG00000212978 (1.1)	FOXF2 (1.1)	ENSG00000179743 (1.0)	SPEN (1.0)	ZBTB17 (0.8)
GO:0007548	sex differentiation	0.96	>=0.20	NFIA (1.3)	GLIS2 (1.2)	VASN (1.0)	PEX13 (1.0)	FAM161A (1.0)	C20orf103 (1.0)	FOXF2 (0.9)	DOK5 (0.9)	MATN2 (0.7)	POU3F2 (0.6)
GO:0006944	cellular membrane fusion	0.96	>=0.20	COMMD1 (1.1)	ENSG00000212978 (1.0)	PTPLAD2 (0.8)	DOK5 (0.8)	PUS10 (0.8)	CDH18 (0.7)	KIAA1841 (0.7)	CORO7 (0.7)	HMOX2 (0.7)	PAK7 (0.6)
GO:0030071	regulation of mitotic metaphase/anaphase transition	0.96	>=0.20	ENSG00000257228 (1.8)	XPO1 (1.5)	PAPOLG (1.4)	COMMD1 (1.2)	USP34 (1.2)	ENSG00000212978 (1.1)	PTPLAD2 (0.7)	PUS10 (0.5)	ENSG00000179743 (0.4)	CCT4 (0.4)
GO:0035195	gene silencing by miRNA	0.96	>=0.20	PUS10 (1.6)	USP34 (1.5)	GLIS2 (1.5)	AHSA2 (1.4)	ENSG00000257228 (1.3)	CDH18 (1.1)	XYLT1 (0.9)	C14orf132 (0.8)	SPEN (0.6)	COMMD1 (0.4)
GO:0046966	thyroid hormone receptor binding	0.96	>=0.20	USP34 (2.7)	ZBTB17 (1.4)	SPEN (1.3)	PEX13 (1.2)	AATF (1.1)	CORO7 (1.1)	PAPOLG (1.1)	COMMD1 (1.0)	ENSG00000212978 (1.0)	REL (0.9)
GO:0019432	triglyceride biosynthetic process	0.96	>=0.20	PEX13 (2.8)	ENSG00000249464 (2.0)	FAM161A (1.8)	CORO7 (0.9)	PUS10 (0.8)	HMOX2 (0.7)	KIAA1841 (0.6)	CDH18 (0.5)	ENSG00000212978 (0.4)	DNAJA3 (0.4)
GO:0022900	electron transport chain	0.96	>=0.20	COMMD1 (4.0)	PAM16 (3.7)	DNAJA3 (1.5)	HMOX2 (1.3)	PDZRN4 (0.9)	ENSG00000257228 (0.8)	PEX13 (0.6)	PAPOLG (0.4)	ENSG00000212978 (0.3)	CORO7 (0.3)
ENSG00000173801	JUP PPI subnetwork	0.96	>=0.20	HMOX2 (1.9)	NMRAL1 (1.8)	REL (1.4)	ENSG00000212978 (1.2)	SPEN (1.0)	ZBTB17 (1.0)	XYLT1 (0.7)	POU3F2 (0.7)	AATF (0.6)	KIAA1841 (0.5)
GO:0002822	regulation of adaptive immune response based on somatic recombination of immune receptors built from immunoglobulin superfamily domains	0.96	>=0.20	REL (2.4)	ZBTB17 (1.4)	C1orf64 (1.2)	RGS19 (1.1)	PUS10 (1.1)	PRDM11 (0.8)	ENSG00000249464 (0.8)	ENSG00000226674 (0.6)	PAPOLG (0.6)	CDH13 (0.4)
ENSG00000168924	LETM1 PPI subnetwork	0.96	>=0.20	COMMD1 (3.4)	PAM16 (3.1)	HMOX2 (1.8)	DNAJA3 (1.3)	DOK5 (1.2)	PAPOLG (0.8)	CCT4 (0.7)	ENSG00000212978 (0.6)	FOXF2 (0.5)	C20orf103 (0.5)
GO:0008378	galactosyltransferase activity	0.97	>=0.20	RGS19 (1.8)	OPRL1 (1.8)	PAK7 (1.5)	VASN (1.2)	PEX13 (0.9)	KIAA1841 (0.8)	MCHR2 (0.7)	PAPOLG (0.6)	ENSG00000257228 (0.6)	FAM161A (0.5)
GO:0002764	immune response-regulating signaling pathway	0.97	>=0.20	RGS19 (3.5)	HMOX2 (1.6)	REL (1.4)	CORO7 (1.3)	PAPOLG (1.2)	MCHR2 (0.9)	ZBTB17 (0.9)	PRDM11 (0.8)	ENSG00000226674 (0.8)	ENSG00000249464 (0.6)
ENSG00000172115	CYCS PPI subnetwork	0.97	>=0.20	COMMD1 (1.5)	ZBTB17 (1.2)	PAM16 (1.2)	NFIA (1.1)	EBF3 (0.9)	MATN2 (0.7)	HMOX2 (0.6)	DNAJA3 (0.6)	CORO7 (0.4)	SLC5A12 (0.4)
GO:0031929	TOR signaling cascade	0.97	>=0.20	KIAA1797 (2.1)	PEX13 (1.6)	PUS10 (1.5)	ENSG00000257228 (1.3)	FAM161A (1.3)	KIAA1841 (1.2)	CORO7 (1.2)	CDH18 (1.0)	DNAJA3 (1.0)	DOK5 (0.6)
GO:0002703	regulation of leukocyte mediated immunity	0.97	>=0.20	C1orf64 (1.9)	REL (1.7)	PRDM11 (1.4)	RGS19 (1.4)	PTPLAD2 (1.3)	ZBTB17 (1.2)	PUS10 (0.7)	ENSG00000249464 (0.6)	MCHR2 (0.3)	KIAA1841 (0.3)
GO:0031461	cullin-RING ubiquitin ligase complex	0.97	>=0.20	KIAA1797 (2.8)	USP34 (2.0)	TCEA2 (1.9)	PAPOLG (1.8)	PUS10 (1.8)	CCT4 (1.0)	ZBTB17 (0.9)	HMOX2 (0.8)	PAM16 (0.8)	PEX13 (0.7)
ENSG00000196405	EVL PPI subnetwork	0.97	>=0.20	RGS19 (3.2)	CORO7 (3.1)	SPEN (2.2)	GLIS2 (1.2)	PTPLAD2 (1.0)	ENSG00000249419 (1.0)	REL (1.0)	ENSG00000226674 (0.8)	FAM161A (0.7)	ENSG00000249464 (0.6)
GO:0016469	proton-transporting two-sector ATPase complex	0.97	>=0.20	PAM16 (1.8)	CORO7 (1.8)	HMOX2 (1.7)	COMMD1 (1.1)	ENSG00000226674 (0.8)	SLC5A12 (0.6)	CCT4 (0.5)	ENSG00000249464 (0.5)	C20orf103 (0.5)	HSPB7 (0.4)
GO:0002757	immune response-activating signal transduction	0.97	>=0.20	RGS19 (3.5)	HMOX2 (1.8)	CORO7 (1.4)	REL (1.3)	PAPOLG (1.2)	MCHR2 (0.9)	ZBTB17 (0.8)	ENSG00000226674 (0.7)	PRDM11 (0.6)	ENSG00000249464 (0.6)
REACTOME_TRIGLYCERIDE_BIOSYNTHESIS	REACTOME_TRIGLYCERIDE_BIOSYNTHESIS	0.97	>=0.20	PEX13 (2.0)	CORO7 (1.1)	ENSG00000249464 (0.9)	KIAA1841 (0.8)	FAM161A (0.8)	HMOX2 (0.7)	C1orf64 (0.7)	PUS10 (0.6)	DOK5 (0.6)	DNAJA3 (0.5)
GO:0018904	organic ether metabolic process	0.97	>=0.20	PEX13 (2.7)	ENSG00000249464 (1.0)	KIAA1841 (0.8)	CORO7 (0.6)	PAK7 (0.5)	DNAJA3 (0.5)	C1orf64 (0.5)	FAM161A (0.5)	ENSG00000257228 (0.5)	POU3F2 (0.4)
GO:0070972	protein localization in endoplasmic reticulum	0.97	>=0.20	MATN2 (1.4)	KIAA1797 (0.9)	POU3F2 (0.7)	PAK7 (0.6)	ENSG00000257228 (0.5)	AHSA2 (0.5)	COMMD1 (0.5)	ENSG00000212978 (0.4)	HMOX2 (0.4)	USP34 (0.3)
ENSG00000143761	ARF1 PPI subnetwork	0.97	>=0.20	KIAA1797 (2.7)	AHSA2 (2.1)	PUS10 (1.6)	CORO7 (1.4)	HMOX2 (1.4)	PDZRN4 (1.2)	USP34 (1.0)	C20orf103 (0.9)	ANO3 (0.9)	ENSG00000257228 (0.7)
GO:0002824	positive regulation of adaptive immune response based on somatic recombination of immune receptors built from immunoglobulin superfamily domains	0.97	>=0.20	REL (1.9)	PAPOLG (1.8)	C1orf64 (1.3)	RGS19 (1.3)	ZBTB17 (1.1)	PTPLAD2 (1.0)	CDH13 (0.8)	PEX13 (0.6)	KIAA1797 (0.6)	ENSG00000249464 (0.4)
GO:0043046	DNA methylation involved in gamete generation	0.97	>=0.20	PUS10 (1.5)	PAM16 (1.4)	NMRAL1 (1.2)	MCHR2 (0.9)	KIAA1797 (0.8)	ZBTB17 (0.7)	HMOX2 (0.6)	COMMD1 (0.5)	PEX13 (0.5)	ENSG00000179743 (0.4)
REACTOME_METABOLISM_OF_LIPIDS_AND_LIPOPROTEINS	REACTOME_METABOLISM_OF_LIPIDS_AND_LIPOPROTEINS	0.97	>=0.20	PEX13 (2.3)	DNAJA3 (1.4)	PAK7 (0.8)	NFIA (0.7)	MATN2 (0.6)	FAM161A (0.6)	HMOX2 (0.4)	CORO7 (0.2)	ENSG00000257228 (0.2)	GLIS2 (0.1)
MP:0003982	increased cholesterol level	0.97	>=0.20	CDH13 (2.0)	HMOX2 (1.9)	ENSG00000249464 (1.8)	ENSG00000249419 (1.5)	PEX13 (1.3)	C1orf64 (1.0)	KIAA1841 (0.9)	C20orf103 (0.7)	CORO7 (0.7)	PTPLAD2 (0.7)
GO:0002252	immune effector process	0.97	>=0.20	RGS19 (2.3)	REL (1.9)	PTPLAD2 (1.9)	ENSG00000249419 (0.9)	PUS10 (0.8)	CORO7 (0.8)	PAPOLG (0.6)	ENSG00000249464 (0.4)	ENSG00000226674 (0.4)	ZBTB17 (0.3)
MP:0008102	lymph node hyperplasia	0.97	>=0.20	REL (5.1)	ENSG00000212978 (2.5)	RGS19 (2.0)	DNAJA3 (1.5)	NFIA (1.4)	ANO3 (1.3)	SPEN (1.2)	TCEA2 (0.6)	PUS10 (0.5)	PEX13 (0.5)
GO:0034620	cellular response to unfolded protein	0.97	>=0.20	AHSA2 (2.3)	PDZRN4 (1.6)	KIAA1797 (1.5)	DNAJA3 (1.2)	ENSG00000212978 (0.9)	PUS10 (0.7)	MCHR2 (0.7)	KIAA1841 (0.6)	PAM16 (0.6)	CDH18 (0.6)
GO:0030968	endoplasmic reticulum unfolded protein response	0.97	>=0.20	AHSA2 (2.3)	PDZRN4 (1.6)	KIAA1797 (1.5)	DNAJA3 (1.2)	ENSG00000212978 (0.9)	PUS10 (0.7)	MCHR2 (0.7)	KIAA1841 (0.6)	PAM16 (0.6)	CDH18 (0.6)
ENSG00000185338	SOCS1 PPI subnetwork	0.97	>=0.20	PRDM11 (1.9)	PUS10 (1.2)	PAPOLG (1.2)	VASN (1.2)	GLIS2 (1.1)	RGS19 (0.9)	ENSG00000212978 (0.8)	DNAJA3 (0.8)	SPEN (0.6)	C14orf132 (0.5)
GO:0002819	regulation of adaptive immune response	0.97	>=0.20	REL (2.5)	ZBTB17 (1.4)	PUS10 (1.2)	RGS19 (1.2)	C1orf64 (1.1)	ENSG00000249464 (0.9)	PRDM11 (0.7)	PAPOLG (0.5)	CDH13 (0.5)	ENSG00000226674 (0.4)
MP:0008049	increased memory T cell number	0.97	>=0.20	REL (3.0)	RGS19 (1.5)	PDZRN4 (1.5)	CORO7 (1.1)	PUS10 (1.0)	ZBTB17 (0.8)	SLC5A12 (0.6)	KIAA1797 (0.5)	PTPLAD2 (0.4)	CDH13 (0.3)
ENSG00000120697	ALG5 PPI subnetwork	0.97	>=0.20	DNAJA3 (2.6)	PEX13 (2.4)	MCHR2 (1.2)	ENSG00000212978 (1.0)	FAM161A (1.0)	ENSG00000226674 (0.9)	VASN (0.8)	SPEN (0.6)	ENSG00000249419 (0.6)	KIAA1841 (0.6)
GO:0042354	L-fucose metabolic process	0.97	>=0.20	NMRAL1 (2.4)	CDH18 (1.7)	COMMD1 (1.2)	PUS10 (1.2)	PAK7 (1.1)	HMOX2 (1.0)	POU3F2 (1.0)	PAM16 (0.7)	SLC5A12 (0.6)	PTPLAD2 (0.3)
ENSG00000141026	MED9 PPI subnetwork	0.97	>=0.20	PAPOLG (3.4)	ZBTB17 (2.0)	COMMD1 (1.4)	USP34 (1.0)	DOK5 (0.8)	SPEN (0.8)	CDH13 (0.7)	XPO1 (0.6)	AHSA2 (0.6)	REL (0.6)
KEGG_TIGHT_JUNCTION	KEGG_TIGHT_JUNCTION	0.97	>=0.20	HSPB7 (3.0)	USP34 (1.0)	GLIS2 (1.0)	PAK7 (0.8)	DOK5 (0.7)	PRDM11 (0.6)	HMOX2 (0.6)	SPEN (0.6)	C14orf132 (0.5)	CCT4 (0.4)
GO:0034385	triglyceride-rich lipoprotein particle	0.97	>=0.20	ENSG00000257228 (1.5)	TCEA2 (1.1)	PEX13 (1.1)	C20orf103 (1.1)	PTPLAD2 (1.0)	C1orf64 (1.0)	KIAA1841 (0.8)	CORO7 (0.6)	PAM16 (0.5)	DOK5 (0.3)
GO:0034361	very-low-density lipoprotein particle	0.97	>=0.20	ENSG00000257228 (1.5)	TCEA2 (1.1)	PEX13 (1.1)	C20orf103 (1.1)	PTPLAD2 (1.0)	C1orf64 (1.0)	KIAA1841 (0.8)	CORO7 (0.6)	PAM16 (0.5)	DOK5 (0.3)
GO:0006664	glycolipid metabolic process	0.97	>=0.20	PAK7 (1.6)	PTPLAD2 (1.6)	ENSG00000257228 (1.5)	CORO7 (1.0)	PDZRN4 (0.8)	ANO3 (0.8)	OPRL1 (0.8)	DOK5 (0.7)	FAM161A (0.7)	C20orf103 (0.5)
GO:0045137	development of primary sexual characteristics	0.97	>=0.20	C20orf103 (1.4)	GLIS2 (1.1)	PEX13 (1.1)	FOXF2 (1.0)	MATN2 (0.9)	FAM161A (0.9)	VASN (0.9)	DOK5 (0.8)	NFIA (0.6)	POU3F2 (0.5)
ENSG00000107263	RAPGEF1 PPI subnetwork	0.97	>=0.20	REL (2.1)	VASN (1.9)	XYLT1 (0.9)	ENSG00000249419 (0.9)	ANO3 (0.9)	ZBTB17 (0.8)	USP34 (0.8)	NMRAL1 (0.5)	ENSG00000249464 (0.5)	PUS10 (0.5)
GO:0008320	protein transmembrane transporter activity	0.97	>=0.20	DNAJA3 (3.0)	PAM16 (2.4)	PEX13 (1.9)	NFIA (1.1)	AATF (0.8)	POU3F2 (0.7)	HMOX2 (0.7)	CCT4 (0.7)	ZBTB17 (0.5)	PRDM11 (0.5)
GO:0022884	macromolecule transmembrane transporter activity	0.97	>=0.20	DNAJA3 (3.0)	PAM16 (2.4)	PEX13 (1.9)	NFIA (1.1)	AATF (0.8)	POU3F2 (0.7)	HMOX2 (0.7)	CCT4 (0.7)	ZBTB17 (0.5)	PRDM11 (0.5)
ENSG00000057663	ATG5 PPI subnetwork	0.97	>=0.20	CCT4 (1.8)	COMMD1 (1.2)	KIAA1797 (1.0)	C20orf103 (1.0)	XPO1 (0.7)	ENSG00000179743 (0.6)	DOK5 (0.6)	DNAJA3 (0.5)	ENSG00000212978 (0.4)	ENSG00000249419 (0.4)
ENSG00000158864	NDUFS2 PPI subnetwork	0.97	>=0.20	COMMD1 (4.1)	PAM16 (3.9)	HMOX2 (1.6)	DNAJA3 (1.6)	CORO7 (1.1)	HSPB7 (1.1)	PEX13 (0.7)	EBF3 (0.7)	KIAA1797 (0.6)	MCHR2 (0.2)
ENSG00000052723	SIKE1 PPI subnetwork	0.97	>=0.20	PAPOLG (3.3)	ANO3 (3.2)	PEX13 (2.0)	ENSG00000257228 (1.8)	HSPB7 (1.7)	RGS19 (1.5)	REL (1.5)	USP34 (1.5)	AHSA2 (1.4)	ZBTB17 (1.3)
GO:0009452	RNA capping	0.97	>=0.20	COMMD1 (2.5)	PAM16 (1.5)	C1orf64 (1.4)	TCEA2 (1.1)	PUS10 (0.7)	ENSG00000249464 (0.6)	AATF (0.5)	KIAA1797 (0.5)	PAPOLG (0.4)	PAK7 (0.4)
GO:0046486	glycerolipid metabolic process	0.97	>=0.20	PEX13 (2.4)	PUS10 (1.8)	KIAA1841 (1.4)	CORO7 (1.1)	ANO3 (0.9)	MCHR2 (0.8)	ENSG00000249464 (0.7)	C1orf64 (0.5)	ENSG00000226674 (0.4)	FAM161A (0.4)
GO:0042101	T cell receptor complex	0.97	>=0.20	RGS19 (2.0)	KIAA1797 (1.1)	MATN2 (1.0)	HMOX2 (0.9)	CORO7 (0.9)	ZBTB17 (0.6)	MCHR2 (0.5)	ENSG00000249464 (0.4)	XYLT1 (0.4)	SLC5A12 (0.3)
ENSG00000099246	RAB18 PPI subnetwork	0.97	>=0.20	HMOX2 (2.2)	NMRAL1 (2.2)	PEX13 (1.8)	KIAA1841 (1.7)	ENSG00000226674 (1.3)	CCT4 (1.3)	XPO1 (1.2)	PUS10 (1.2)	COMMD1 (1.0)	C1orf64 (0.9)
GO:0046961	proton-transporting ATPase activity, rotational mechanism	0.97	>=0.20	HMOX2 (2.2)	CORO7 (1.9)	CCT4 (1.4)	ENSG00000179743 (1.0)	PAM16 (0.9)	CDH18 (0.8)	DNAJA3 (0.7)	SLC5A12 (0.6)	ENSG00000226674 (0.6)	DOK5 (0.5)
GO:0051480	cytosolic calcium ion homeostasis	0.97	>=0.20	ANO3 (2.4)	OPRL1 (2.3)	C20orf103 (1.4)	FAM161A (1.3)	RGS19 (1.2)	PTPLAD2 (1.2)	ENSG00000249464 (0.8)	HSPB7 (0.7)	PRDM11 (0.6)	CORO7 (0.6)
ENSG00000198356	ASNA1 PPI subnetwork	0.97	>=0.20	AHSA2 (1.8)	GLIS2 (1.1)	PUS10 (1.1)	PEX13 (1.0)	POU3F2 (1.0)	ENSG00000257228 (1.0)	COMMD1 (1.0)	TCEA2 (0.9)	PAM16 (0.8)	KIAA1797 (0.7)
ENSG00000089597	GANAB PPI subnetwork	0.97	>=0.20	XPO1 (1.7)	AHSA2 (1.4)	HMOX2 (1.3)	PEX13 (1.1)	DOK5 (1.0)	TCEA2 (0.9)	PUS10 (0.7)	MCHR2 (0.7)	FAM161A (0.6)	PAPOLG (0.6)
GO:0001702	gastrulation with mouth forming second	0.97	>=0.20	PAPOLG (2.1)	FAM161A (1.7)	PEX13 (1.7)	PRDM11 (1.2)	SPEN (1.1)	CDH13 (1.1)	COMMD1 (1.0)	SLC5A12 (0.9)	PDZRN4 (0.8)	VASN (0.7)
GO:0002821	positive regulation of adaptive immune response	0.97	>=0.20	REL (1.8)	PAPOLG (1.8)	C1orf64 (1.5)	RGS19 (1.3)	ZBTB17 (1.1)	PTPLAD2 (1.1)	CDH13 (0.8)	ENSG00000249464 (0.6)	PEX13 (0.6)	KIAA1797 (0.5)
MP:0005094	abnormal T cell proliferation	0.97	>=0.20	REL (2.5)	RGS19 (1.6)	MCHR2 (1.1)	PAPOLG (0.9)	CORO7 (0.8)	ENSG00000249464 (0.8)	ZBTB17 (0.5)	ANO3 (0.5)	PRDM11 (0.4)	POU3F2 (0.3)
GO:0031349	positive regulation of defense response	0.97	>=0.20	PTPLAD2 (2.7)	REL (2.0)	RGS19 (1.5)	ZBTB17 (1.4)	PAPOLG (1.3)	C1orf64 (1.0)	NFIA (0.8)	ENSG00000249464 (0.7)	MCHR2 (0.6)	AHSA2 (0.5)
ENSG00000175305	CCNE2 PPI subnetwork	0.97	>=0.20	PEX13 (1.5)	TCEA2 (1.4)	PRDM11 (1.1)	FAM161A (1.1)	CDH13 (0.9)	PAM16 (0.9)	COMMD1 (0.8)	XYLT1 (0.4)	ENSG00000179743 (0.4)	POU3F2 (0.4)
REACTOME_HORMONE:SENSITIVE_LIPASE_HSL:MEDIATED_TRIACYLGLYCEROL_HYDROLYSIS	REACTOME_HORMONE:SENSITIVE_LIPASE_HSL:MEDIATED_TRIACYLGLYCEROL_HYDROLYSIS	0.97	>=0.20	C1orf64 (1.3)	NFIA (1.3)	HMOX2 (1.1)	RGS19 (1.0)	NMRAL1 (1.0)	KIAA1841 (0.9)	ENSG00000257228 (0.9)	HSPB7 (0.9)	DNAJA3 (0.8)	CORO7 (0.8)
GO:0060333	interferon-gamma-mediated signaling pathway	0.97	>=0.20	HMOX2 (1.0)	ENSG00000249464 (0.9)	REL (0.8)	RGS19 (0.8)	ANO3 (0.8)	ENSG00000212978 (0.8)	PAPOLG (0.7)	MCHR2 (0.7)	ENSG00000226674 (0.6)	TCEA2 (0.4)
ENSG00000114209	PDCD10 PPI subnetwork	0.97	>=0.20	ENSG00000257228 (2.3)	PAPOLG (1.9)	C1orf64 (1.7)	RGS19 (1.2)	ANO3 (1.0)	AHSA2 (0.9)	KIAA1797 (0.7)	FAM161A (0.7)	C14orf132 (0.6)	NFIA (0.4)
GO:0043372	positive regulation of CD4-positive, alpha-beta T cell differentiation	0.97	>=0.20	REL (2.5)	PAPOLG (2.2)	ENSG00000212978 (1.5)	ZBTB17 (1.3)	PUS10 (1.1)	PEX13 (1.0)	OPRL1 (1.0)	CDH13 (0.9)	MCHR2 (0.8)	COMMD1 (0.7)
GO:2000516	positive regulation of CD4-positive, alpha-beta T cell activation	0.97	>=0.20	REL (2.5)	PAPOLG (2.2)	ENSG00000212978 (1.5)	ZBTB17 (1.3)	PUS10 (1.1)	PEX13 (1.0)	OPRL1 (1.0)	CDH13 (0.9)	MCHR2 (0.8)	COMMD1 (0.7)
GO:0002285	lymphocyte activation involved in immune response	0.97	>=0.20	REL (3.3)	ENSG00000212978 (2.8)	PUS10 (1.9)	PAPOLG (1.7)	ZBTB17 (1.6)	RGS19 (1.2)	TCEA2 (1.1)	AHSA2 (0.7)	ENSG00000249419 (0.7)	ENSG00000226674 (0.6)
REACTOME_VIRAL_MESSENGER_RNA_SYNTHESIS	REACTOME_VIRAL_MESSENGER_RNA_SYNTHESIS	0.97	>=0.20	PAM16 (3.6)	COMMD1 (2.8)	HMOX2 (1.3)	AATF (1.1)	TCEA2 (0.8)	XPO1 (0.7)	C1orf64 (0.6)	PAPOLG (0.5)	ZBTB17 (0.4)	MATN2 (0.4)
REACTOME_CYTOCHROME_P450_:_ARRANGED_BY_SUBSTRATE_TYPE	REACTOME_CYTOCHROME_P450_:_ARRANGED_BY_SUBSTRATE_TYPE	0.97	>=0.20	PAK7 (1.1)	TCEA2 (0.8)	DOK5 (0.8)	GLIS2 (0.7)	FAM161A (0.6)	ENSG00000179743 (0.6)	SLC5A12 (0.5)	DNAJA3 (0.5)	C20orf103 (0.4)	PDZRN4 (0.4)
ENSG00000115085	ZAP70 PPI subnetwork	0.97	>=0.20	RGS19 (3.3)	HMOX2 (1.5)	CORO7 (1.5)	ZBTB17 (1.1)	MCHR2 (0.9)	REL (0.9)	SLC5A12 (0.6)	DOK5 (0.4)	POU3F2 (0.4)	ENSG00000212978 (0.3)
ENSG00000121022	COPS5 PPI subnetwork	0.97	>=0.20	COMMD1 (2.0)	XPO1 (2.0)	TCEA2 (1.8)	DNAJA3 (1.3)	ENSG00000212978 (1.2)	CCT4 (1.1)	NFIA (1.0)	PAPOLG (1.0)	PEX13 (1.0)	OPRL1 (0.7)
GO:0016338	calcium-independent cell-cell adhesion	0.97	>=0.20	PRDM11 (1.2)	VASN (1.0)	SLC5A12 (0.9)	PAM16 (0.8)	PTPLAD2 (0.8)	CDH18 (0.7)	ENSG00000212978 (0.5)	HMOX2 (0.5)	GLIS2 (0.5)	MCHR2 (0.5)
GO:0046513	ceramide biosynthetic process	0.97	>=0.20	PTPLAD2 (1.8)	ENSG00000226674 (1.5)	OPRL1 (1.1)	C1orf64 (1.1)	HMOX2 (1.1)	MATN2 (1.0)	CDH13 (0.7)	PAM16 (0.5)	CORO7 (0.5)	VASN (0.5)
MP:0002812	spherocytosis	0.97	>=0.20	ENSG00000257228 (1.5)	POU3F2 (0.9)	C1orf64 (0.7)	KIAA1841 (0.6)	HSPB7 (0.5)	MCHR2 (0.5)	ANO3 (0.4)	PAK7 (0.4)	FAM161A (0.3)	NFIA (0.3)
MP:0000321	increased bone marrow cell number	0.97	>=0.20	CORO7 (3.1)	REL (2.6)	RGS19 (2.4)	ENSG00000257228 (1.3)	PTPLAD2 (1.3)	C1orf64 (1.1)	PRDM11 (1.1)	OPRL1 (1.0)	SPEN (0.9)	ANO3 (0.5)
GO:0033003	regulation of mast cell activation	0.97	>=0.20	PTPLAD2 (3.8)	RGS19 (1.8)	AHSA2 (0.9)	PRDM11 (0.8)	POU3F2 (0.8)	PUS10 (0.8)	C1orf64 (0.5)	KIAA1841 (0.5)	OPRL1 (0.3)	MCHR2 (0.3)
MP:0005157	holoprosencephaly	0.97	>=0.20	FAM161A (2.1)	GLIS2 (1.9)	VASN (1.4)	FOXF2 (1.2)	EBF3 (1.0)	COMMD1 (0.9)	SLC5A12 (0.8)	REL (0.8)	ENSG00000212978 (0.7)	KIAA1841 (0.7)
GO:0006672	ceramide metabolic process	0.97	>=0.20	PTPLAD2 (2.2)	CORO7 (1.3)	CDH18 (1.2)	C20orf103 (0.9)	PEX13 (0.7)	HMOX2 (0.7)	VASN (0.6)	KIAA1841 (0.5)	OPRL1 (0.4)	XYLT1 (0.4)
ENSG00000177380	PPFIA3 PPI subnetwork	0.97	>=0.20	PDZRN4 (1.7)	DOK5 (1.6)	FAM161A (1.4)	PAK7 (1.2)	COMMD1 (1.1)	POU3F2 (0.7)	USP34 (0.7)	C20orf103 (0.4)	DNAJA3 (0.4)	SPEN (0.4)
ENSG00000128731	HERC2 PPI subnetwork	0.97	>=0.20	PUS10 (1.4)	ENSG00000257228 (1.3)	DOK5 (1.3)	ENSG00000179743 (1.2)	C20orf103 (0.9)	RGS19 (0.9)	COMMD1 (0.9)	XPO1 (0.8)	ZBTB17 (0.7)	HMOX2 (0.6)
KEGG_ASCORBATE_AND_ALDARATE_METABOLISM	KEGG_ASCORBATE_AND_ALDARATE_METABOLISM	0.97	>=0.20	PEX13 (1.6)	SLC5A12 (1.5)	C1orf64 (1.5)	PDZRN4 (1.2)	ENSG00000226674 (1.0)	FAM161A (0.8)	HSPB7 (0.6)	PUS10 (0.6)	CDH18 (0.3)	ANO3 (0.3)
GO:0032465	regulation of cytokinesis	0.97	>=0.20	ENSG00000212978 (2.6)	KIAA1841 (1.9)	COMMD1 (1.9)	NMRAL1 (1.7)	FAM161A (1.5)	KIAA1797 (0.8)	C1orf64 (0.8)	XPO1 (0.5)	SLC5A12 (0.5)	ANO3 (0.5)
ENSG00000064012	CASP8 PPI subnetwork	0.97	>=0.20	REL (2.2)	MATN2 (1.2)	ENSG00000212978 (1.1)	MCHR2 (0.9)	HMOX2 (0.8)	PTPLAD2 (0.6)	NFIA (0.6)	PAPOLG (0.6)	GLIS2 (0.5)	RGS19 (0.5)
MP:0002640	reticulocytosis	0.97	>=0.20	ENSG00000257228 (2.6)	KIAA1841 (1.3)	CORO7 (1.2)	PUS10 (1.0)	ENSG00000179743 (0.9)	PTPLAD2 (0.8)	KIAA1797 (0.8)	FAM161A (0.7)	HSPB7 (0.7)	NFIA (0.6)
ENSG00000133794	ARNTL PPI subnetwork	0.97	>=0.20	REL (3.0)	FAM161A (2.2)	PUS10 (2.1)	C1orf64 (1.6)	PEX13 (1.0)	NFIA (0.9)	CDH18 (0.9)	TCEA2 (0.8)	COMMD1 (0.8)	SPEN (0.6)
MP:0006362	abnormal male germ cell morphology	0.97	>=0.20	KIAA1797 (1.5)	KIAA1841 (1.2)	NMRAL1 (0.8)	PEX13 (0.7)	PUS10 (0.7)	HSPB7 (0.6)	COMMD1 (0.6)	VASN (0.6)	NFIA (0.5)	PAM16 (0.5)
GO:0043122	regulation of I-kappaB kinase/NF-kappaB cascade	0.97	>=0.20	ZBTB17 (1.7)	MATN2 (1.5)	REL (1.3)	PTPLAD2 (1.2)	RGS19 (1.1)	HMOX2 (0.9)	PAPOLG (0.9)	COMMD1 (0.6)	PEX13 (0.6)	C1orf64 (0.5)
GO:0015718	monocarboxylic acid transport	0.97	>=0.20	PEX13 (2.9)	FAM161A (2.2)	ENSG00000226674 (1.5)	PAM16 (1.4)	PUS10 (1.4)	PTPLAD2 (0.7)	DNAJA3 (0.5)	C1orf64 (0.4)	NFIA (0.3)	ENSG00000249419 (0.3)
ENSG00000152942	RAD17 PPI subnetwork	0.97	>=0.20	NMRAL1 (2.9)	XPO1 (2.4)	ENSG00000179743 (1.8)	USP34 (1.4)	CCT4 (1.1)	DNAJA3 (1.0)	REL (0.9)	COMMD1 (0.7)	OPRL1 (0.6)	FOXF2 (0.6)
GO:0016765	transferase activity, transferring alkyl or aryl (other than methyl) groups	0.97	>=0.20	PEX13 (1.8)	DNAJA3 (1.4)	ENSG00000226674 (1.4)	COMMD1 (1.3)	KIAA1797 (1.2)	PAK7 (0.7)	SLC5A12 (0.7)	ZBTB17 (0.6)	PAM16 (0.6)	PUS10 (0.6)
GO:0070227	lymphocyte apoptotic process	0.97	>=0.20	ENSG00000249419 (1.7)	PTPLAD2 (1.3)	PUS10 (1.2)	ENSG00000212978 (1.0)	PAM16 (0.9)	REL (0.9)	FAM161A (0.8)	RGS19 (0.8)	TCEA2 (0.7)	ENSG00000179743 (0.7)
ENSG00000150455	TIRAP PPI subnetwork	0.97	>=0.20	RGS19 (2.7)	ENSG00000212978 (1.0)	PTPLAD2 (1.0)	PAPOLG (1.0)	AHSA2 (0.9)	ENSG00000257228 (0.8)	C14orf132 (0.7)	PRDM11 (0.7)	PUS10 (0.7)	XYLT1 (0.6)
GO:0035265	organ growth	0.97	>=0.20	TCEA2 (1.6)	NFIA (1.4)	ENSG00000257228 (1.3)	ENSG00000212978 (1.2)	FOXF2 (1.1)	VASN (1.1)	C20orf103 (0.8)	HSPB7 (0.8)	FAM161A (0.7)	SLC5A12 (0.7)
ENSG00000129219	PLD2 PPI subnetwork	0.97	>=0.20	XYLT1 (2.1)	CORO7 (1.4)	RGS19 (1.2)	MATN2 (1.0)	ZBTB17 (1.0)	ENSG00000179743 (0.9)	FOXF2 (0.8)	GLIS2 (0.5)	C1orf64 (0.5)	ANO3 (0.5)
GO:0046460	neutral lipid biosynthetic process	0.97	>=0.20	PEX13 (2.7)	ENSG00000249464 (1.9)	FAM161A (1.8)	CORO7 (0.9)	PUS10 (0.8)	HMOX2 (0.5)	ENSG00000212978 (0.4)	KIAA1841 (0.4)	CDH18 (0.4)	XYLT1 (0.3)
GO:0046463	acylglycerol biosynthetic process	0.97	>=0.20	PEX13 (2.7)	ENSG00000249464 (1.9)	FAM161A (1.8)	CORO7 (0.9)	PUS10 (0.8)	HMOX2 (0.5)	ENSG00000212978 (0.4)	KIAA1841 (0.4)	CDH18 (0.4)	XYLT1 (0.3)
GO:0042110	T cell activation	0.97	>=0.20	REL (2.0)	ENSG00000179743 (1.9)	PUS10 (1.8)	ZBTB17 (1.8)	RGS19 (1.5)	PAPOLG (1.1)	MCHR2 (0.9)	CORO7 (0.8)	PRDM11 (0.8)	ENSG00000249464 (0.7)
MP:0004852	decreased testis weight	0.97	>=0.20	PAM16 (1.2)	ENSG00000249464 (1.0)	PAPOLG (1.0)	USP34 (0.9)	NFIA (0.9)	ENSG00000257228 (0.9)	PEX13 (0.6)	KIAA1797 (0.4)	REL (0.4)	HMOX2 (0.4)
GO:0002712	regulation of B cell mediated immunity	0.97	>=0.20	REL (1.9)	ENSG00000249419 (1.6)	PRDM11 (1.2)	RGS19 (1.2)	PTPLAD2 (0.9)	C1orf64 (0.9)	PAM16 (0.6)	ZBTB17 (0.6)	ENSG00000249464 (0.6)	DNAJA3 (0.6)
ENSG00000074071	MRPS34 PPI subnetwork	0.97	>=0.20	PUS10 (1.5)	DNAJA3 (1.4)	XPO1 (1.4)	PEX13 (1.2)	HSPB7 (1.1)	CORO7 (1.1)	CCT4 (1.0)	HMOX2 (1.0)	CDH13 (1.0)	ENSG00000257228 (0.9)
GO:0045841	negative regulation of mitotic metaphase/anaphase transition	0.97	>=0.20	ENSG00000257228 (2.0)	PAPOLG (1.7)	XPO1 (1.4)	COMMD1 (1.3)	USP34 (1.2)	ENSG00000212978 (0.9)	PTPLAD2 (0.8)	KIAA1841 (0.8)	ENSG00000179743 (0.8)	FAM161A (0.5)
ENSG00000117091	CD48 PPI subnetwork	0.97	>=0.20	PAPOLG (1.9)	RGS19 (1.6)	AATF (1.0)	DOK5 (0.8)	REL (0.8)	PRDM11 (0.8)	CORO7 (0.7)	ENSG00000249419 (0.7)	SLC5A12 (0.5)	AHSA2 (0.5)
MP:0002416	abnormal proerythroblast morphology	0.97	>=0.20	REL (2.1)	CORO7 (1.6)	RGS19 (1.5)	SPEN (1.4)	ENSG00000249464 (1.3)	DNAJA3 (1.1)	GLIS2 (0.8)	PUS10 (0.7)	PAPOLG (0.7)	ENSG00000226674 (0.4)
GO:0051606	detection of stimulus	0.97	>=0.20	FAM161A (4.2)	MCHR2 (1.9)	PTPLAD2 (1.4)	C1orf64 (1.0)	KIAA1841 (0.9)	C20orf103 (0.9)	PAK7 (0.8)	NMRAL1 (0.6)	HMOX2 (0.4)	C14orf132 (0.3)
GO:0008654	phospholipid biosynthetic process	0.97	>=0.20	PEX13 (1.7)	TCEA2 (1.3)	ENSG00000179743 (1.2)	PTPLAD2 (1.1)	PUS10 (1.0)	KIAA1841 (0.9)	CORO7 (0.8)	ENSG00000257228 (0.7)	CDH13 (0.6)	DNAJA3 (0.5)
ENSG00000108468	CBX1 PPI subnetwork	0.97	>=0.20	XPO1 (2.5)	PAPOLG (1.9)	XYLT1 (1.4)	ENSG00000179743 (1.4)	NMRAL1 (1.3)	PAK7 (0.5)	CORO7 (0.5)	FAM161A (0.5)	KIAA1841 (0.5)	GLIS2 (0.5)
ENSG00000173702	MUC13 PPI subnetwork	0.97	>=0.20	CORO7 (2.8)	HMOX2 (1.5)	PDZRN4 (1.0)	KIAA1797 (0.9)	PTPLAD2 (0.9)	AHSA2 (0.6)	REL (0.6)	ENSG00000226674 (0.5)	CCT4 (0.5)	CDH18 (0.5)
GO:0072503	cellular divalent inorganic cation homeostasis	0.97	>=0.20	ANO3 (2.1)	OPRL1 (2.0)	HSPB7 (1.5)	PRDM11 (1.0)	PTPLAD2 (1.0)	C20orf103 (0.9)	MCHR2 (0.7)	ENSG00000249464 (0.6)	FAM161A (0.5)	CORO7 (0.4)
GO:0046949	fatty-acyl-CoA biosynthetic process	0.98	>=0.20	KIAA1841 (1.5)	PEX13 (1.4)	FAM161A (1.2)	C1orf64 (1.1)	ENSG00000249464 (1.1)	HMOX2 (1.0)	PDZRN4 (0.5)	DNAJA3 (0.5)	ENSG00000226674 (0.4)	DOK5 (0.3)
GO:0035337	fatty-acyl-CoA metabolic process	0.98	>=0.20	KIAA1841 (1.5)	PEX13 (1.4)	FAM161A (1.2)	C1orf64 (1.1)	ENSG00000249464 (1.1)	HMOX2 (1.0)	PDZRN4 (0.5)	DNAJA3 (0.5)	ENSG00000226674 (0.4)	DOK5 (0.3)
ENSG00000003096	KLHL13 PPI subnetwork	0.98	>=0.20	USP34 (4.8)	KIAA1797 (2.7)	PAM16 (1.6)	MCHR2 (1.4)	AHSA2 (1.4)	PUS10 (1.3)	TCEA2 (1.2)	SPEN (1.2)	XPO1 (1.1)	ENSG00000179743 (1.1)
MP:0008078	increased CD8-positive T cell number	0.98	>=0.20	REL (2.2)	RGS19 (1.3)	ENSG00000249419 (1.1)	PRDM11 (1.0)	TCEA2 (0.9)	PAPOLG (0.9)	CORO7 (0.8)	ENSG00000212978 (0.7)	NFIA (0.5)	CDH13 (0.5)
GO:0007034	vacuolar transport	0.98	>=0.20	KIAA1841 (2.2)	PUS10 (2.1)	HMOX2 (1.8)	ANO3 (1.5)	ENSG00000179743 (1.0)	AHSA2 (0.8)	COMMD1 (0.7)	CORO7 (0.6)	PEX13 (0.5)	NMRAL1 (0.5)
GO:0004843	ubiquitin-specific protease activity	0.98	>=0.20	USP34 (1.9)	PAM16 (1.5)	XPO1 (1.2)	CORO7 (1.2)	PUS10 (1.1)	HMOX2 (1.0)	ENSG00000249464 (1.0)	REL (0.8)	KIAA1841 (0.7)	MCHR2 (0.6)
MP:0005630	increased lung weight	0.98	>=0.20	SLC5A12 (1.9)	HSPB7 (1.4)	TCEA2 (1.1)	PAPOLG (0.9)	PTPLAD2 (0.9)	DOK5 (0.8)	C20orf103 (0.8)	PEX13 (0.8)	COMMD1 (0.7)	ENSG00000179743 (0.7)
GO:0002287	alpha-beta T cell activation involved in immune response	0.98	>=0.20	ENSG00000212978 (3.2)	REL (2.9)	ZBTB17 (2.5)	PUS10 (2.3)	PAPOLG (1.9)	ENSG00000179743 (1.5)	ENSG00000226674 (1.2)	PEX13 (0.9)	TCEA2 (0.8)	PRDM11 (0.8)
GO:0002293	alpha-beta T cell differentiation involved in immune response	0.98	>=0.20	ENSG00000212978 (3.2)	REL (2.9)	ZBTB17 (2.5)	PUS10 (2.3)	PAPOLG (1.9)	ENSG00000179743 (1.5)	ENSG00000226674 (1.2)	PEX13 (0.9)	TCEA2 (0.8)	PRDM11 (0.8)
ENSG00000167286	CD3D PPI subnetwork	0.98	>=0.20	RGS19 (1.1)	TCEA2 (1.1)	CORO7 (1.0)	KIAA1797 (1.0)	SLC5A12 (0.8)	MATN2 (0.8)	MCHR2 (0.7)	REL (0.5)	ENSG00000212978 (0.4)	XYLT1 (0.4)
GO:0032655	regulation of interleukin-12 production	0.98	>=0.20	ZBTB17 (2.6)	REL (2.2)	ENSG00000226674 (1.2)	PTPLAD2 (1.0)	SLC5A12 (1.0)	PUS10 (1.0)	PAPOLG (0.9)	TCEA2 (0.8)	ENSG00000212978 (0.8)	ENSG00000249464 (0.8)
GO:0072507	divalent inorganic cation homeostasis	0.98	>=0.20	OPRL1 (2.0)	ANO3 (2.0)	HSPB7 (1.4)	C20orf103 (1.0)	PTPLAD2 (0.9)	PRDM11 (0.9)	MCHR2 (0.7)	SLC5A12 (0.7)	ENSG00000249464 (0.6)	CDH13 (0.5)
GO:0008565	protein transporter activity	0.98	>=0.20	PAM16 (3.2)	KIAA1797 (2.3)	PUS10 (2.3)	DNAJA3 (1.8)	PAPOLG (1.2)	CCT4 (1.1)	CORO7 (1.0)	ENSG00000212978 (1.0)	USP34 (0.9)	XPO1 (0.8)
GO:0002460	adaptive immune response based on somatic recombination of immune receptors built from immunoglobulin superfamily domains	0.98	>=0.20	REL (2.5)	RGS19 (1.6)	ENSG00000249464 (1.2)	ZBTB17 (0.8)	ENSG00000226674 (0.8)	PRDM11 (0.8)	PUS10 (0.7)	PTPLAD2 (0.7)	AHSA2 (0.5)	ENSG00000257228 (0.5)
MP:0009760	abnormal mitotic spindle morphology	0.98	>=0.20	EBF3 (2.0)	PTPLAD2 (1.5)	ENSG00000212978 (1.3)	XPO1 (1.0)	NFIA (1.0)	C20orf103 (0.8)	ANO3 (0.7)	KIAA1797 (0.6)	COMMD1 (0.6)	SLC5A12 (0.4)
MP:0003725	increased autoantibody level	0.98	>=0.20	REL (2.2)	PAPOLG (1.7)	ZBTB17 (1.6)	ENSG00000249419 (1.1)	PAM16 (1.0)	XYLT1 (1.0)	PUS10 (1.0)	MATN2 (0.7)	CDH13 (0.6)	PEX13 (0.6)
KEGG_RETINOL_METABOLISM	KEGG_RETINOL_METABOLISM	0.98	>=0.20	PEX13 (1.4)	FOXF2 (1.0)	MCHR2 (0.9)	PDZRN4 (0.9)	MATN2 (0.9)	FAM161A (0.8)	C14orf132 (0.7)	TCEA2 (0.6)	PUS10 (0.5)	PAK7 (0.2)
ENSG00000137642	SORL1 PPI subnetwork	0.98	>=0.20	CORO7 (3.2)	PTPLAD2 (1.3)	PDZRN4 (1.2)	REL (0.9)	HMOX2 (0.7)	COMMD1 (0.5)	PAK7 (0.5)	ENSG00000226674 (0.4)	CCT4 (0.3)	ENSG00000249464 (0.3)
GO:0002706	regulation of lymphocyte mediated immunity	0.98	>=0.20	REL (1.8)	C1orf64 (1.6)	ZBTB17 (1.5)	PRDM11 (1.2)	ENSG00000249419 (0.7)	RGS19 (0.6)	ENSG00000249464 (0.5)	PTPLAD2 (0.5)	PUS10 (0.4)	PAM16 (0.3)
GO:0006874	cellular calcium ion homeostasis	0.98	>=0.20	OPRL1 (2.2)	ANO3 (2.1)	HSPB7 (1.5)	PTPLAD2 (1.2)	PRDM11 (1.0)	FAM161A (0.8)	C20orf103 (0.8)	ENSG00000249464 (0.7)	MCHR2 (0.5)	CORO7 (0.4)
MP:0004777	abnormal phospholipid level	0.98	>=0.20	HMOX2 (2.2)	ENSG00000257228 (1.6)	PTPLAD2 (1.3)	PUS10 (1.1)	TCEA2 (0.9)	ANO3 (0.9)	C20orf103 (0.8)	CDH18 (0.8)	CORO7 (0.8)	VASN (0.7)
REACTOME_THROMBOXANE_SIGNALLING_THROUGH_TP_RECEPTOR	REACTOME_THROMBOXANE_SIGNALLING_THROUGH_TP_RECEPTOR	0.98	>=0.20	FAM161A (3.3)	NMRAL1 (2.3)	CORO7 (2.0)	RGS19 (1.2)	KIAA1841 (1.1)	PAM16 (0.9)	CDH13 (0.8)	TCEA2 (0.8)	SLC5A12 (0.7)	PRDM11 (0.6)
ENSG00000120696	KBTBD7 PPI subnetwork	0.98	>=0.20	USP34 (4.0)	KIAA1797 (2.2)	PUS10 (1.7)	PAPOLG (1.7)	PAM16 (1.2)	TCEA2 (1.2)	XPO1 (1.2)	ENSG00000179743 (1.1)	CCT4 (1.1)	AHSA2 (1.0)
MP:0002421	abnormal cell-mediated immunity	0.98	>=0.20	REL (3.3)	RGS19 (1.5)	ENSG00000249464 (1.4)	PTPLAD2 (1.0)	ENSG00000249419 (0.9)	PDZRN4 (0.9)	ENSG00000212978 (0.9)	SLC5A12 (0.6)	MCHR2 (0.6)	OPRL1 (0.6)
REACTOME_CELL:CELL_JUNCTION_ORGANIZATION	REACTOME_CELL:CELL_JUNCTION_ORGANIZATION	0.98	>=0.20	CDH18 (2.5)	VASN (2.4)	DOK5 (1.9)	PAK7 (1.5)	GLIS2 (1.5)	SLC5A12 (1.0)	PRDM11 (0.6)	POU3F2 (0.5)	ANO3 (0.3)	PAM16 (0.3)
GO:0035250	UDP-galactosyltransferase activity	0.98	>=0.20	OPRL1 (2.6)	PAK7 (2.0)	RGS19 (1.6)	ENSG00000249464 (1.2)	ANO3 (0.9)	VASN (0.8)	PEX13 (0.8)	FAM161A (0.7)	COMMD1 (0.6)	KIAA1841 (0.4)
GO:0050858	negative regulation of antigen receptor-mediated signaling pathway	0.98	>=0.20	PUS10 (2.2)	ENSG00000249464 (1.4)	ENSG00000226674 (1.2)	ENSG00000179743 (1.1)	MCHR2 (1.0)	CDH13 (0.8)	PAM16 (0.8)	ENSG00000249419 (0.7)	ZBTB17 (0.7)	HMOX2 (0.6)
GO:0050860	negative regulation of T cell receptor signaling pathway	0.98	>=0.20	PUS10 (2.2)	ENSG00000249464 (1.4)	ENSG00000226674 (1.2)	ENSG00000179743 (1.1)	MCHR2 (1.0)	CDH13 (0.8)	PAM16 (0.8)	ENSG00000249419 (0.7)	ZBTB17 (0.7)	HMOX2 (0.6)
GO:0055074	calcium ion homeostasis	0.98	>=0.20	OPRL1 (2.2)	ANO3 (2.0)	HSPB7 (1.4)	PTPLAD2 (1.1)	PRDM11 (0.9)	C20orf103 (0.9)	FAM161A (0.8)	CDH13 (0.7)	ENSG00000249464 (0.6)	MCHR2 (0.5)
ENSG00000132424	PNISR PPI subnetwork	0.98	>=0.20	C20orf103 (1.4)	ENSG00000179743 (1.2)	ENSG00000226674 (1.1)	SPEN (1.1)	TCEA2 (0.8)	ZBTB17 (0.8)	AHSA2 (0.8)	PDZRN4 (0.6)	USP34 (0.6)	NFIA (0.6)
MP:0004762	increased anti-double stranded DNA antibody level	0.98	>=0.20	REL (2.9)	RGS19 (1.9)	PUS10 (1.3)	NFIA (1.0)	ENSG00000226674 (0.9)	ZBTB17 (0.9)	PAPOLG (0.9)	PRDM11 (0.8)	PEX13 (0.6)	SPEN (0.5)
GO:0046504	glycerol ether biosynthetic process	0.98	>=0.20	PEX13 (2.7)	ENSG00000249464 (1.8)	FAM161A (1.5)	CORO7 (1.0)	KIAA1841 (0.8)	PUS10 (0.5)	HMOX2 (0.4)	ENSG00000212978 (0.4)	DNAJA3 (0.4)	AHSA2 (0.3)
ENSG00000036257	CUL3 PPI subnetwork	0.98	>=0.20	USP34 (3.4)	KIAA1797 (3.2)	TCEA2 (3.1)	PUS10 (1.4)	XPO1 (1.4)	PEX13 (1.3)	PDZRN4 (1.1)	NMRAL1 (0.9)	CDH18 (0.8)	ENSG00000179743 (0.7)
GO:0002889	regulation of immunoglobulin mediated immune response	0.98	>=0.20	REL (1.9)	ENSG00000249419 (1.8)	PRDM11 (1.0)	RGS19 (1.0)	C1orf64 (1.0)	ZBTB17 (0.8)	PAM16 (0.7)	PTPLAD2 (0.7)	DNAJA3 (0.6)	ENSG00000249464 (0.5)
GO:0031577	spindle checkpoint	0.98	>=0.20	ENSG00000257228 (1.6)	PAPOLG (1.6)	COMMD1 (1.5)	ENSG00000212978 (1.4)	XPO1 (1.3)	USP34 (1.2)	PTPLAD2 (0.9)	KIAA1841 (0.8)	ENSG00000179743 (0.6)	NMRAL1 (0.6)
MP:0000694	spleen hypoplasia	0.98	>=0.20	PAPOLG (2.0)	REL (1.5)	RGS19 (1.4)	PRDM11 (1.1)	AHSA2 (0.9)	FOXF2 (0.9)	ENSG00000226674 (0.8)	XPO1 (0.7)	SPEN (0.7)	PTPLAD2 (0.6)
REACTOME_MRNA_DECAY_BY_5_TO_3_EXORIBONUCLEASE	REACTOME_MRNA_DECAY_BY_5_TO_3_EXORIBONUCLEASE	0.98	>=0.20	COMMD1 (1.8)	KIAA1797 (1.5)	PAPOLG (1.0)	EBF3 (0.9)	CDH18 (0.8)	C14orf132 (0.6)	ZBTB17 (0.5)	PEX13 (0.5)	PUS10 (0.3)	REL (0.3)
GO:0042744	hydrogen peroxide catabolic process	0.98	>=0.20	ENSG00000257228 (2.4)	PUS10 (2.1)	AHSA2 (1.4)	ENSG00000249419 (1.3)	COMMD1 (1.0)	PDZRN4 (0.9)	DNAJA3 (0.7)	EBF3 (0.7)	KIAA1797 (0.7)	RGS19 (0.6)
REACTOME_NEF:MEDIATES_DOWN_MODULATION_OF_CELL_SURFACE_RECEPTORS_BY_RECRUITING_THEM_TO_CLATHRIN_ADAPTERS	REACTOME_NEF:MEDIATES_DOWN_MODULATION_OF_CELL_SURFACE_RECEPTORS_BY_RECRUITING_THEM_TO_CLATHRIN_ADAPTERS	0.98	>=0.20	CORO7 (4.3)	KIAA1797 (1.9)	RGS19 (1.8)	HMOX2 (1.4)	ENSG00000249419 (1.0)	C1orf64 (0.7)	KIAA1841 (0.7)	PAPOLG (0.6)	USP34 (0.5)	PTPLAD2 (0.3)
ENSG00000189308	LIN54 PPI subnetwork	0.98	>=0.20	ENSG00000249464 (1.7)	FAM161A (1.5)	COMMD1 (1.0)	CDH13 (0.9)	PAM16 (0.9)	HSPB7 (0.7)	DNAJA3 (0.6)	KIAA1841 (0.6)	ANO3 (0.5)	NMRAL1 (0.4)
GO:0009593	detection of chemical stimulus	0.98	>=0.20	MCHR2 (1.8)	FAM161A (1.3)	ENSG00000226674 (1.1)	KIAA1841 (1.0)	NMRAL1 (0.7)	RGS19 (0.6)	C1orf64 (0.6)	PTPLAD2 (0.6)	HMOX2 (0.4)	CDH18 (0.3)
GO:0005762	mitochondrial large ribosomal subunit	0.98	>=0.20	COMMD1 (4.4)	PAM16 (3.9)	HMOX2 (2.1)	PEX13 (1.7)	NMRAL1 (1.2)	AHSA2 (0.9)	PAPOLG (0.9)	HSPB7 (0.7)	DNAJA3 (0.6)	AATF (0.6)
GO:0000315	organellar large ribosomal subunit	0.98	>=0.20	COMMD1 (4.4)	PAM16 (3.9)	HMOX2 (2.1)	PEX13 (1.7)	NMRAL1 (1.2)	AHSA2 (0.9)	PAPOLG (0.9)	HSPB7 (0.7)	DNAJA3 (0.6)	AATF (0.6)
GO:0009948	anterior/posterior axis specification	0.98	>=0.20	PEX13 (1.6)	PRDM11 (1.2)	SPEN (1.1)	PDZRN4 (0.9)	ENSG00000212978 (0.8)	CDH18 (0.8)	PTPLAD2 (0.7)	COMMD1 (0.7)	FOXF2 (0.7)	PAPOLG (0.7)
MP:0008101	lymph node hypoplasia	0.98	>=0.20	RGS19 (3.1)	CORO7 (1.3)	PAPOLG (1.2)	HMOX2 (1.1)	ENSG00000249464 (1.1)	MCHR2 (1.0)	REL (0.7)	KIAA1797 (0.7)	USP34 (0.6)	FOXF2 (0.6)
REACTOME_REGULATION_OF_IFNA_SIGNALING	REACTOME_REGULATION_OF_IFNA_SIGNALING	0.98	>=0.20	ENSG00000257228 (1.7)	KIAA1797 (1.0)	ENSG00000249419 (0.9)	RGS19 (0.7)	CDH13 (0.6)	C20orf103 (0.5)	ZBTB17 (0.5)	SPEN (0.4)	CORO7 (0.3)	VASN (0.3)
ENSG00000101109	STK4 PPI subnetwork	0.98	>=0.20	PTPLAD2 (2.1)	CORO7 (1.3)	MCHR2 (1.3)	KIAA1841 (1.2)	PAPOLG (1.0)	HMOX2 (0.9)	ENSG00000212978 (0.8)	ENSG00000179743 (0.6)	XPO1 (0.6)	PUS10 (0.6)
MP:0004154	renal tubular necrosis	0.98	>=0.20	PTPLAD2 (1.6)	SLC5A12 (1.3)	HSPB7 (1.2)	RGS19 (0.9)	DNAJA3 (0.9)	CDH13 (0.9)	HMOX2 (0.8)	AATF (0.5)	ENSG00000226674 (0.5)	ENSG00000257228 (0.4)
GO:0046641	positive regulation of alpha-beta T cell proliferation	0.98	>=0.20	ENSG00000179743 (2.0)	PTPLAD2 (1.9)	KIAA1797 (1.7)	REL (1.6)	ZBTB17 (1.5)	MCHR2 (1.0)	OPRL1 (0.8)	XYLT1 (0.7)	PEX13 (0.7)	PUS10 (0.6)
MP:0002460	decreased immunoglobulin level	0.98	>=0.20	REL (4.3)	RGS19 (2.9)	ZBTB17 (2.0)	ENSG00000226674 (1.0)	CORO7 (0.9)	PRDM11 (0.7)	PAPOLG (0.5)	PTPLAD2 (0.4)	MCHR2 (0.4)	MATN2 (0.4)
GO:0042113	B cell activation	0.98	>=0.20	REL (2.5)	RGS19 (2.4)	ZBTB17 (1.9)	PUS10 (1.2)	MCHR2 (0.8)	PAPOLG (0.7)	KIAA1841 (0.7)	PTPLAD2 (0.6)	TCEA2 (0.6)	CORO7 (0.4)
ENSG00000105085	MED26 PPI subnetwork	0.98	>=0.20	PAPOLG (3.3)	COMMD1 (2.0)	ZBTB17 (1.6)	PAM16 (1.0)	XPO1 (0.8)	SPEN (0.8)	USP34 (0.6)	VASN (0.6)	CDH13 (0.5)	DOK5 (0.5)
MP:0005342	abnormal intestinal lipid absorption	0.98	>=0.20	C1orf64 (1.0)	REL (0.8)	CDH18 (0.8)	MCHR2 (0.6)	ENSG00000257228 (0.6)	SLC5A12 (0.6)	PUS10 (0.5)	FOXF2 (0.4)	C20orf103 (0.3)	ENSG00000226674 (0.3)
ENSG00000121858	TNFSF10 PPI subnetwork	0.98	>=0.20	PAPOLG (2.1)	CDH13 (1.8)	PTPLAD2 (1.7)	ENSG00000179743 (1.2)	REL (1.1)	VASN (0.8)	PDZRN4 (0.8)	SLC5A12 (0.7)	NMRAL1 (0.6)	DNAJA3 (0.6)
GO:0050852	T cell receptor signaling pathway	0.98	>=0.20	HMOX2 (1.8)	PUS10 (1.6)	RGS19 (1.5)	ZBTB17 (1.2)	SLC5A12 (1.1)	REL (1.0)	ENSG00000226674 (0.9)	CORO7 (0.6)	ENSG00000249464 (0.6)	MCHR2 (0.4)
GO:0006914	autophagy	0.98	>=0.20	ENSG00000212978 (2.6)	MCHR2 (1.4)	ZBTB17 (1.4)	CDH13 (1.1)	CORO7 (1.1)	ENSG00000226674 (0.8)	KIAA1841 (0.6)	C20orf103 (0.6)	COMMD1 (0.6)	OPRL1 (0.3)
MP:0006316	increased urine sodium level	0.98	>=0.20	SLC5A12 (5.6)	PEX13 (1.1)	ENSG00000212978 (1.1)	GLIS2 (1.0)	PAPOLG (1.0)	COMMD1 (0.9)	HMOX2 (0.7)	FAM161A (0.5)	PUS10 (0.4)	PRDM11 (0.3)
GO:0002294	CD4-positive, alpha-beta T cell differentiation involved in immune response	0.98	>=0.20	ENSG00000212978 (3.0)	REL (3.0)	ZBTB17 (2.6)	PUS10 (2.1)	PAPOLG (1.7)	ENSG00000179743 (1.6)	PEX13 (1.1)	PRDM11 (1.0)	ENSG00000226674 (0.7)	CORO7 (0.7)
GO:0042093	T-helper cell differentiation	0.98	>=0.20	ENSG00000212978 (3.0)	REL (3.0)	ZBTB17 (2.6)	PUS10 (2.1)	PAPOLG (1.7)	ENSG00000179743 (1.6)	PEX13 (1.1)	PRDM11 (1.0)	ENSG00000226674 (0.7)	CORO7 (0.7)
ENSG00000211762	ENSG00000211762 PPI subnetwork	0.98	>=0.20	SLC5A12 (1.0)	RGS19 (1.0)	KIAA1797 (0.9)	CORO7 (0.8)	MATN2 (0.7)	MCHR2 (0.5)	TCEA2 (0.5)	ZBTB17 (0.4)	ANO3 (0.2)	ENSG00000249419 (0.2)
GO:0060711	labyrinthine layer development	0.98	>=0.20	ENSG00000179743 (1.7)	VASN (1.6)	ENSG00000212978 (1.2)	PEX13 (1.0)	FOXF2 (0.9)	HMOX2 (0.7)	ENSG00000226674 (0.7)	TCEA2 (0.6)	PDZRN4 (0.4)	PAK7 (0.4)
MP:0000601	small liver	0.98	>=0.20	SPEN (2.1)	PAPOLG (1.7)	FOXF2 (1.7)	USP34 (1.6)	ENSG00000179743 (1.5)	XPO1 (1.0)	CORO7 (0.9)	PUS10 (0.9)	PAK7 (0.8)	C20orf103 (0.7)
MP:0005619	increased urine potassium level	0.98	>=0.20	SLC5A12 (5.4)	GLIS2 (1.3)	HMOX2 (1.0)	CDH13 (0.7)	ENSG00000249419 (0.6)	FAM161A (0.5)	PTPLAD2 (0.5)	PEX13 (0.4)	PAPOLG (0.4)	C1orf64 (0.4)
ENSG00000003400	CASP10 PPI subnetwork	0.98	>=0.20	PAPOLG (2.2)	REL (1.9)	AHSA2 (1.3)	HMOX2 (1.2)	MCHR2 (0.9)	ENSG00000212978 (0.9)	PTPLAD2 (0.8)	ANO3 (0.7)	XYLT1 (0.7)	RGS19 (0.6)
GO:0000187	activation of MAPK activity	0.98	>=0.20	ZBTB17 (2.4)	PTPLAD2 (2.2)	HMOX2 (1.4)	FAM161A (1.3)	ENSG00000226674 (1.0)	REL (0.9)	OPRL1 (0.8)	ENSG00000179743 (0.7)	NMRAL1 (0.5)	NFIA (0.4)
ENSG00000198961	PJA2 PPI subnetwork	0.98	>=0.20	USP34 (4.7)	PUS10 (1.7)	KIAA1797 (1.6)	TCEA2 (1.5)	XPO1 (1.5)	PAM16 (1.1)	SPEN (1.0)	NFIA (0.9)	CCT4 (0.9)	AHSA2 (0.9)
MP:0002831	absent Peyer's patches	0.98	>=0.20	REL (3.1)	ZBTB17 (1.9)	RGS19 (1.5)	PRDM11 (1.4)	ENSG00000226674 (1.3)	USP34 (0.9)	ENSG00000249419 (0.9)	CORO7 (0.8)	PAPOLG (0.8)	NFIA (0.5)
GO:0001818	negative regulation of cytokine production	0.98	>=0.20	PTPLAD2 (1.6)	REL (1.4)	RGS19 (0.9)	ENSG00000249419 (0.8)	ZBTB17 (0.6)	TCEA2 (0.6)	CDH18 (0.6)	PUS10 (0.5)	CORO7 (0.4)	PAM16 (0.4)
GO:0046902	regulation of mitochondrial membrane permeability	0.98	>=0.20	ENSG00000212978 (2.5)	TCEA2 (1.1)	RGS19 (1.1)	EBF3 (0.9)	HMOX2 (0.8)	C1orf64 (0.7)	ENSG00000257228 (0.7)	PAM16 (0.5)	CORO7 (0.4)	ENSG00000249464 (0.3)
GO:0004745	retinol dehydrogenase activity	0.98	>=0.20	FOXF2 (1.6)	C14orf132 (1.4)	NMRAL1 (1.2)	MCHR2 (1.1)	HMOX2 (0.9)	PEX13 (0.9)	VASN (0.9)	PUS10 (0.7)	ENSG00000257228 (0.4)	ENSG00000179743 (0.1)
ENSG00000108094	CUL2 PPI subnetwork	0.98	>=0.20	USP34 (2.9)	KIAA1797 (2.6)	PAM16 (1.9)	XPO1 (1.9)	PEX13 (1.5)	TCEA2 (1.4)	PUS10 (1.3)	FAM161A (1.2)	VASN (1.1)	DNAJA3 (1.1)
GO:0001825	blastocyst formation	0.98	>=0.20	ENSG00000179743 (2.1)	PAPOLG (1.9)	PUS10 (1.7)	CDH18 (1.2)	PAM16 (0.7)	PEX13 (0.7)	KIAA1797 (0.6)	MCHR2 (0.5)	ENSG00000212978 (0.3)	HSPB7 (0.2)
REACTOME_CELL_JUNCTION_ORGANIZATION	REACTOME_CELL_JUNCTION_ORGANIZATION	0.98	>=0.20	GLIS2 (1.9)	CDH18 (1.4)	VASN (1.4)	PRDM11 (1.1)	DOK5 (1.1)	ENSG00000249419 (0.8)	PAK7 (0.8)	HMOX2 (0.6)	CDH13 (0.6)	ANO3 (0.5)
ENSG00000129473	BCL2L2 PPI subnetwork	0.98	>=0.20	ENSG00000179743 (2.2)	VASN (1.9)	KIAA1841 (1.7)	GLIS2 (1.4)	REL (1.3)	MATN2 (0.8)	ENSG00000212978 (0.8)	CORO7 (0.7)	ENSG00000257228 (0.7)	PUS10 (0.6)
ENSG00000171552	BCL2L1 PPI subnetwork	0.98	>=0.20	CORO7 (2.3)	ENSG00000212978 (2.2)	REL (1.5)	EBF3 (1.1)	PUS10 (1.0)	C20orf103 (1.0)	KIAA1841 (0.9)	ENSG00000257228 (0.9)	C14orf132 (0.7)	RGS19 (0.6)
MP:0004773	abnormal bile composition	0.98	>=0.20	C1orf64 (2.1)	C20orf103 (0.7)	NMRAL1 (0.5)	ENSG00000257228 (0.5)	PAM16 (0.5)	PUS10 (0.5)	ENSG00000179743 (0.4)	PDZRN4 (0.4)	ENSG00000226674 (0.4)	ANO3 (0.3)
ENSG00000167977	KCTD5 PPI subnetwork	0.98	>=0.20	DNAJA3 (1.9)	PAM16 (1.8)	KIAA1841 (1.6)	HMOX2 (1.2)	ENSG00000249419 (1.0)	PAPOLG (0.9)	ZBTB17 (0.9)	CCT4 (0.8)	AHSA2 (0.7)	PUS10 (0.7)
GO:0042578	phosphoric ester hydrolase activity	0.98	>=0.20	CORO7 (2.0)	FAM161A (1.8)	KIAA1841 (1.5)	RGS19 (1.5)	ENSG00000226674 (1.4)	HMOX2 (1.3)	ANO3 (1.2)	PEX13 (1.1)	OPRL1 (1.0)	SLC5A12 (0.9)
GO:0030299	intestinal cholesterol absorption	0.98	>=0.20	C1orf64 (1.8)	ENSG00000179743 (0.6)	ENSG00000257228 (0.6)	KIAA1841 (0.3)	DOK5 (0.3)	ANO3 (0.3)	HSPB7 (0.3)	AHSA2 (0.2)	CORO7 (0.2)	PEX13 (0.1)
ENSG00000166986	MARS PPI subnetwork	0.98	>=0.20	CCT4 (2.9)	DNAJA3 (2.3)	XPO1 (1.9)	ENSG00000179743 (1.7)	PAPOLG (1.2)	PUS10 (0.9)	AATF (0.8)	CORO7 (0.7)	USP34 (0.7)	PAM16 (0.6)
MP:0005339	increased susceptibility to atherosclerosis	0.98	>=0.20	ENSG00000249464 (2.0)	KIAA1841 (0.9)	PTPLAD2 (0.9)	PAK7 (0.7)	REL (0.6)	DOK5 (0.6)	CDH13 (0.6)	C1orf64 (0.5)	ZBTB17 (0.5)	CORO7 (0.4)
GO:0033178	proton-transporting two-sector ATPase complex, catalytic domain	0.98	>=0.20	CCT4 (1.6)	HMOX2 (1.6)	CORO7 (1.4)	ENSG00000179743 (0.9)	ENSG00000226674 (0.8)	SLC5A12 (0.8)	C20orf103 (0.7)	REL (0.6)	CDH18 (0.4)	DOK5 (0.4)
MP:0001547	abnormal lipid level	0.98	>=0.20	TCEA2 (1.8)	CORO7 (1.6)	DNAJA3 (1.3)	PEX13 (1.3)	PAM16 (1.2)	ANO3 (1.1)	MATN2 (0.8)	C1orf64 (0.8)	ENSG00000179743 (0.7)	HMOX2 (0.6)
GO:0035336	long-chain fatty-acyl-CoA metabolic process	0.98	>=0.20	PEX13 (1.7)	KIAA1841 (1.5)	C1orf64 (1.2)	ENSG00000249464 (1.0)	FAM161A (0.9)	HMOX2 (0.9)	PDZRN4 (0.8)	ENSG00000226674 (0.5)	ENSG00000212978 (0.4)	CORO7 (0.3)
GO:0035338	long-chain fatty-acyl-CoA biosynthetic process	0.98	>=0.20	PEX13 (1.7)	KIAA1841 (1.5)	C1orf64 (1.2)	ENSG00000249464 (1.0)	FAM161A (0.9)	HMOX2 (0.9)	PDZRN4 (0.8)	ENSG00000226674 (0.5)	ENSG00000212978 (0.4)	CORO7 (0.3)
ENSG00000119772	DNMT3A PPI subnetwork	0.98	>=0.20	NMRAL1 (3.0)	XPO1 (2.2)	PAPOLG (1.7)	ENSG00000179743 (1.1)	REL (1.0)	PUS10 (0.9)	PEX13 (0.8)	C1orf64 (0.7)	PAK7 (0.7)	DNAJA3 (0.6)
GO:0046633	alpha-beta T cell proliferation	0.98	>=0.20	REL (1.9)	PUS10 (1.4)	ZBTB17 (1.3)	KIAA1797 (1.1)	ENSG00000179743 (1.1)	PTPLAD2 (1.0)	PEX13 (0.9)	RGS19 (0.8)	PAPOLG (0.7)	MCHR2 (0.7)
ENSG00000185214	ENSG00000185214 PPI subnetwork	0.98	>=0.20	USP34 (4.9)	KIAA1797 (2.5)	PAM16 (1.6)	PUS10 (1.6)	XPO1 (1.2)	PEX13 (1.2)	ENSG00000179743 (1.1)	TCEA2 (1.0)	MCHR2 (1.0)	PAPOLG (0.9)
ENSG00000174177	CTU2 PPI subnetwork	0.98	>=0.20	PEX13 (2.2)	KIAA1841 (2.1)	ENSG00000212978 (1.8)	DNAJA3 (1.5)	DOK5 (1.3)	USP34 (1.3)	AHSA2 (1.2)	VASN (1.1)	PAM16 (1.0)	RGS19 (0.9)
GO:0010876	lipid localization	0.98	>=0.20	PEX13 (2.2)	TCEA2 (1.2)	KIAA1841 (1.1)	PUS10 (1.0)	CORO7 (0.9)	PTPLAD2 (0.8)	C1orf64 (0.7)	NFIA (0.7)	CDH18 (0.6)	HMOX2 (0.6)
ENSG00000115694	STK25 PPI subnetwork	0.98	>=0.20	PAPOLG (3.4)	ANO3 (2.9)	ENSG00000257228 (2.2)	PEX13 (1.8)	HSPB7 (1.8)	CORO7 (1.4)	KIAA1841 (1.4)	AHSA2 (1.2)	PRDM11 (1.1)	RGS19 (1.0)
ENSG00000171150	SOCS5 PPI subnetwork	0.98	>=0.20	PAPOLG (1.7)	ENSG00000212978 (1.1)	NFIA (1.1)	DNAJA3 (0.8)	USP34 (0.7)	PUS10 (0.7)	OPRL1 (0.6)	ENSG00000249464 (0.5)	PRDM11 (0.5)	PDZRN4 (0.4)
GO:0006919	activation of cysteine-type endopeptidase activity involved in apoptotic process	0.98	>=0.20	KIAA1797 (2.0)	AHSA2 (1.5)	ENSG00000212978 (1.1)	HMOX2 (0.9)	XYLT1 (0.8)	NMRAL1 (0.8)	PTPLAD2 (0.7)	C20orf103 (0.7)	RGS19 (0.6)	REL (0.6)
MP:0008892	abnormal sperm flagellum morphology	0.98	>=0.20	FAM161A (1.5)	PEX13 (1.5)	PAK7 (1.4)	ENSG00000226674 (1.2)	KIAA1841 (1.0)	NFIA (0.9)	C1orf64 (0.8)	PAPOLG (0.7)	USP34 (0.5)	ZBTB17 (0.5)
GO:0051385	response to mineralocorticoid stimulus	0.98	>=0.20	PRDM11 (2.0)	PTPLAD2 (1.9)	TCEA2 (1.1)	ENSG00000257228 (0.8)	HMOX2 (0.7)	PEX13 (0.7)	C1orf64 (0.7)	XYLT1 (0.7)	DNAJA3 (0.7)	VASN (0.5)
GO:0002253	activation of immune response	0.98	>=0.20	RGS19 (3.3)	HMOX2 (1.9)	PTPLAD2 (1.3)	PAPOLG (1.0)	ENSG00000249464 (1.0)	CORO7 (1.0)	REL (0.9)	ENSG00000226674 (0.8)	ZBTB17 (0.6)	PRDM11 (0.3)
GO:0042267	natural killer cell mediated cytotoxicity	0.98	>=0.20	ZBTB17 (1.1)	PRDM11 (0.9)	CDH18 (0.7)	MCHR2 (0.5)	PTPLAD2 (0.5)	ENSG00000249464 (0.4)	TCEA2 (0.4)	ENSG00000226674 (0.3)	PAM16 (0.2)	PUS10 (0.2)
GO:0002228	natural killer cell mediated immunity	0.98	>=0.20	ZBTB17 (1.1)	PRDM11 (0.9)	CDH18 (0.7)	MCHR2 (0.5)	PTPLAD2 (0.5)	ENSG00000249464 (0.4)	TCEA2 (0.4)	ENSG00000226674 (0.3)	PAM16 (0.2)	PUS10 (0.2)
ENSG00000163082	SGPP2 PPI subnetwork	0.98	>=0.20	ENSG00000179743 (2.6)	HMOX2 (1.7)	PEX13 (1.6)	KIAA1841 (1.5)	MATN2 (1.5)	PTPLAD2 (1.0)	FOXF2 (0.8)	VASN (0.7)	HSPB7 (0.6)	MCHR2 (0.4)
ENSG00000196396	PTPN1 PPI subnetwork	0.98	>=0.20	VASN (2.5)	NFIA (1.6)	PUS10 (1.4)	GLIS2 (1.3)	AHSA2 (1.0)	PEX13 (0.7)	REL (0.7)	PRDM11 (0.7)	SPEN (0.6)	ZBTB17 (0.5)
MP:0001932	abnormal spermiogenesis	0.98	>=0.20	C1orf64 (1.6)	ENSG00000226674 (1.5)	HMOX2 (1.3)	FAM161A (1.2)	PAPOLG (1.0)	ENSG00000179743 (0.6)	USP34 (0.5)	XPO1 (0.5)	ENSG00000257228 (0.5)	GLIS2 (0.5)
GO:0030003	cellular cation homeostasis	0.98	>=0.20	OPRL1 (1.8)	ANO3 (1.3)	ENSG00000249464 (1.2)	HSPB7 (1.1)	CORO7 (1.0)	PRDM11 (0.5)	C1orf64 (0.5)	C20orf103 (0.5)	KIAA1841 (0.4)	MCHR2 (0.4)
GO:0002709	regulation of T cell mediated immunity	0.98	>=0.20	ZBTB17 (2.0)	C1orf64 (1.9)	REL (1.2)	CDH13 (1.2)	PUS10 (1.0)	PEX13 (0.9)	ENSG00000249464 (0.8)	PAPOLG (0.6)	XYLT1 (0.5)	KIAA1797 (0.5)
GO:0055080	cation homeostasis	0.98	>=0.20	OPRL1 (1.8)	HSPB7 (1.1)	ANO3 (1.0)	SLC5A12 (0.9)	ENSG00000249419 (0.9)	FAM161A (0.9)	MCHR2 (0.7)	HMOX2 (0.7)	C1orf64 (0.6)	CORO7 (0.6)
GO:0005769	early endosome	0.98	>=0.20	CORO7 (3.2)	KIAA1841 (2.5)	HMOX2 (2.2)	POU3F2 (1.5)	PAK7 (1.2)	PTPLAD2 (1.0)	MCHR2 (0.4)	RGS19 (0.4)	ENSG00000257228 (0.4)	SLC5A12 (0.4)
MP:0002962	increased urine protein level	0.98	>=0.20	VASN (3.6)	SLC5A12 (2.5)	PRDM11 (1.5)	SPEN (1.5)	CDH13 (1.3)	GLIS2 (1.2)	RGS19 (1.0)	ENSG00000179743 (0.6)	MATN2 (0.4)	XYLT1 (0.2)
MP:0000322	increased granulocyte number	0.98	>=0.20	REL (3.9)	RGS19 (3.3)	ZBTB17 (2.0)	CORO7 (1.3)	PAPOLG (1.2)	XPO1 (0.8)	VASN (0.8)	FAM161A (0.8)	C1orf64 (0.6)	C20orf103 (0.6)
ENSG00000127481	UBR4 PPI subnetwork	0.98	>=0.20	USP34 (3.5)	PAM16 (1.8)	TCEA2 (1.5)	KIAA1797 (1.5)	PEX13 (1.3)	PAPOLG (1.1)	NFIA (1.1)	PUS10 (1.0)	ENSG00000179743 (1.0)	XPO1 (0.9)
MP:0006043	decreased apoptosis	0.98	>=0.20	ENSG00000179743 (2.0)	XPO1 (1.3)	RGS19 (1.3)	KIAA1841 (1.3)	PTPLAD2 (1.3)	DNAJA3 (1.0)	EBF3 (1.0)	PUS10 (0.9)	FOXF2 (0.8)	ANO3 (0.7)
ENSG00000043462	LCP2 PPI subnetwork	0.98	>=0.20	RGS19 (3.5)	PRDM11 (1.6)	CORO7 (1.4)	ZBTB17 (1.2)	PUS10 (1.0)	HMOX2 (1.0)	NMRAL1 (0.9)	PTPLAD2 (0.8)	MCHR2 (0.7)	REL (0.6)
ENSG00000124641	MED20 PPI subnetwork	0.98	>=0.20	PAPOLG (3.4)	ZBTB17 (2.3)	COMMD1 (1.1)	CDH13 (1.1)	VASN (0.8)	DOK5 (0.8)	SPEN (0.7)	PEX13 (0.6)	USP34 (0.5)	REL (0.4)
ENSG00000105402	NAPA PPI subnetwork	0.98	>=0.20	COMMD1 (2.0)	PTPLAD2 (1.2)	PAK7 (1.2)	CDH18 (1.1)	SLC5A12 (1.1)	AHSA2 (1.0)	C14orf132 (1.0)	KIAA1841 (0.5)	CORO7 (0.5)	PUS10 (0.5)
GO:0050907	detection of chemical stimulus involved in sensory perception	0.98	>=0.20	FAM161A (2.0)	MCHR2 (1.7)	KIAA1841 (1.4)	ENSG00000226674 (1.1)	NMRAL1 (0.5)	AHSA2 (0.5)	PEX13 (0.4)	COMMD1 (0.3)	ENSG00000257228 (0.3)	HMOX2 (0.3)
GO:0002718	regulation of cytokine production involved in immune response	0.98	>=0.20	PTPLAD2 (2.0)	CDH13 (1.9)	REL (1.4)	C1orf64 (1.3)	TCEA2 (1.0)	ZBTB17 (1.0)	PEX13 (0.8)	PRDM11 (0.7)	VASN (0.4)	PAPOLG (0.4)
GO:0009636	response to toxin	0.98	>=0.20	SLC5A12 (1.7)	MATN2 (1.4)	PUS10 (1.4)	COMMD1 (1.0)	C20orf103 (0.7)	DOK5 (0.7)	ANO3 (0.6)	NMRAL1 (0.5)	ENSG00000257228 (0.5)	CORO7 (0.4)
ENSG00000102900	NUP93 PPI subnetwork	0.98	>=0.20	XPO1 (2.6)	CCT4 (2.4)	DNAJA3 (2.2)	PAPOLG (1.8)	KIAA1797 (1.3)	USP34 (1.2)	SPEN (1.1)	AATF (1.1)	PAM16 (1.0)	REL (0.5)
GO:0045296	cadherin binding	0.98	>=0.20	PAK7 (1.9)	ENSG00000226674 (1.4)	CDH13 (1.3)	ANO3 (1.0)	KIAA1841 (0.7)	MCHR2 (0.6)	DOK5 (0.6)	MATN2 (0.5)	VASN (0.5)	PAPOLG (0.4)
GO:0045580	regulation of T cell differentiation	0.98	>=0.20	REL (2.9)	ZBTB17 (2.0)	PUS10 (1.2)	ENSG00000179743 (1.0)	PTPLAD2 (0.8)	FAM161A (0.8)	PAPOLG (0.7)	RGS19 (0.6)	SLC5A12 (0.6)	FOXF2 (0.6)
ENSG00000143702	CEP170 PPI subnetwork	0.98	>=0.20	CORO7 (2.3)	HMOX2 (1.0)	PTPLAD2 (1.0)	AHSA2 (1.0)	ENSG00000226674 (0.9)	PDZRN4 (0.9)	RGS19 (0.6)	COMMD1 (0.6)	KIAA1797 (0.6)	REL (0.5)
ENSG00000126821	SGPP1 PPI subnetwork	0.98	>=0.20	ENSG00000179743 (3.0)	PEX13 (1.7)	HMOX2 (1.6)	KIAA1841 (1.5)	MATN2 (1.5)	PTPLAD2 (1.2)	VASN (0.7)	FOXF2 (0.6)	FAM161A (0.4)	C14orf132 (0.4)
GO:0016064	immunoglobulin mediated immune response	0.98	>=0.20	REL (1.9)	PTPLAD2 (1.4)	RGS19 (1.3)	ENSG00000249464 (1.1)	TCEA2 (0.8)	ENSG00000257228 (0.7)	ENSG00000212978 (0.6)	DNAJA3 (0.5)	AHSA2 (0.5)	ENSG00000226674 (0.5)
ENSG00000112033	PPARD PPI subnetwork	0.98	>=0.20	SPEN (3.0)	ENSG00000179743 (2.2)	REL (1.5)	C1orf64 (1.4)	NFIA (1.0)	VASN (0.9)	GLIS2 (0.9)	XPO1 (0.7)	PTPLAD2 (0.7)	USP34 (0.6)
ENSG00000171094	ALK PPI subnetwork	0.98	>=0.20	PUS10 (2.3)	USP34 (1.7)	AHSA2 (1.4)	CDH18 (1.3)	PDZRN4 (1.2)	XPO1 (1.2)	VASN (1.1)	NMRAL1 (1.0)	COMMD1 (0.9)	MATN2 (0.8)
GO:0032006	regulation of TOR signaling cascade	0.98	>=0.20	KIAA1797 (1.6)	PEX13 (1.3)	DOK5 (1.1)	DNAJA3 (1.1)	CORO7 (0.9)	ENSG00000212978 (0.8)	CDH18 (0.8)	FAM161A (0.8)	PUS10 (0.7)	PAPOLG (0.7)
GO:0046640	regulation of alpha-beta T cell proliferation	0.98	>=0.20	ENSG00000179743 (2.1)	REL (1.5)	ZBTB17 (1.5)	KIAA1797 (1.1)	PAPOLG (0.8)	ENSG00000226674 (0.7)	PUS10 (0.6)	MCHR2 (0.6)	PEX13 (0.6)	OPRL1 (0.5)
GO:0002828	regulation of type 2 immune response	0.98	>=0.20	CDH13 (1.8)	REL (1.3)	PTPLAD2 (1.2)	COMMD1 (1.0)	PAPOLG (0.9)	PAM16 (0.7)	FAM161A (0.6)	CORO7 (0.5)	PEX13 (0.4)	OPRL1 (0.3)
GO:0050820	positive regulation of coagulation	0.98	>=0.20	ENSG00000179743 (1.4)	PEX13 (1.2)	ENSG00000249464 (1.0)	AHSA2 (0.8)	ENSG00000212978 (0.7)	ENSG00000257228 (0.6)	PTPLAD2 (0.6)	HMOX2 (0.6)	C20orf103 (0.5)	ENSG00000226674 (0.5)
ENSG00000008710	PKD1 PPI subnetwork	0.98	>=0.20	GLIS2 (2.8)	PDZRN4 (2.5)	VASN (1.8)	ENSG00000226674 (1.7)	HSPB7 (1.0)	FOXF2 (0.9)	PAK7 (0.8)	NMRAL1 (0.6)	SLC5A12 (0.6)	ANO3 (0.6)
ENSG00000143850	PLEKHA6 PPI subnetwork	0.98	>=0.20	CORO7 (1.8)	REL (1.5)	PDZRN4 (1.4)	FAM161A (1.2)	PTPLAD2 (1.2)	AHSA2 (0.9)	CDH18 (0.7)	XYLT1 (0.5)	PAK7 (0.4)	HMOX2 (0.4)
GO:0032733	positive regulation of interleukin-10 production	0.98	>=0.20	PTPLAD2 (2.3)	REL (1.8)	ENSG00000249464 (1.4)	ZBTB17 (1.2)	PUS10 (1.2)	TCEA2 (1.2)	PAPOLG (1.1)	ENSG00000212978 (1.0)	DNAJA3 (0.9)	OPRL1 (0.8)
REACTOME_TRANS:GOLGI_NETWORK_VESICLE_BUDDING	REACTOME_TRANS:GOLGI_NETWORK_VESICLE_BUDDING	0.98	>=0.20	CORO7 (2.2)	HMOX2 (1.5)	USP34 (1.3)	CDH13 (1.2)	PUS10 (1.1)	REL (0.9)	SLC5A12 (0.4)	AATF (0.4)	ENSG00000249464 (0.4)	PTPLAD2 (0.4)
REACTOME_CLATHRIN_DERIVED_VESICLE_BUDDING	REACTOME_CLATHRIN_DERIVED_VESICLE_BUDDING	0.98	>=0.20	CORO7 (2.2)	HMOX2 (1.5)	USP34 (1.3)	CDH13 (1.2)	PUS10 (1.1)	REL (0.9)	SLC5A12 (0.4)	AATF (0.4)	ENSG00000249464 (0.4)	PTPLAD2 (0.4)
MP:0008664	decreased interleukin-12 secretion	0.99	>=0.20	REL (4.4)	ZBTB17 (2.5)	ENSG00000257228 (1.3)	ENSG00000179743 (1.2)	CDH13 (0.9)	AHSA2 (0.9)	RGS19 (0.9)	PAPOLG (0.9)	PEX13 (0.9)	GLIS2 (0.7)
MP:0008189	increased transitional stage B cell number	0.99	>=0.20	RGS19 (3.0)	REL (2.9)	EBF3 (1.4)	ENSG00000212978 (1.1)	PAPOLG (0.8)	TCEA2 (0.8)	PAM16 (0.7)	XPO1 (0.5)	DNAJA3 (0.5)	PRDM11 (0.4)
MP:0009355	increased liver triglyceride level	0.99	>=0.20	PEX13 (2.2)	KIAA1841 (1.2)	ENSG00000249464 (1.1)	HSPB7 (1.0)	ENSG00000212978 (1.0)	NFIA (0.9)	SPEN (0.8)	MATN2 (0.7)	C1orf64 (0.5)	HMOX2 (0.5)
GO:0019724	B cell mediated immunity	0.99	>=0.20	REL (1.8)	PTPLAD2 (1.6)	RGS19 (1.3)	ENSG00000249464 (1.1)	TCEA2 (0.7)	ENSG00000212978 (0.7)	AHSA2 (0.5)	ENSG00000257228 (0.5)	DNAJA3 (0.4)	PRDM11 (0.4)
MP:0005617	increased susceptibility to type IV hypersensitivity reaction	0.99	>=0.20	GLIS2 (1.4)	PTPLAD2 (1.2)	CDH13 (1.1)	PDZRN4 (1.1)	REL (0.9)	MATN2 (0.7)	HSPB7 (0.7)	HMOX2 (0.7)	NMRAL1 (0.6)	XPO1 (0.6)
GO:0006352	transcription initiation, DNA-dependent	0.99	>=0.20	PAPOLG (3.1)	COMMD1 (1.8)	TCEA2 (1.8)	PAM16 (1.5)	ZBTB17 (1.4)	USP34 (0.9)	AATF (0.8)	SPEN (0.6)	ENSG00000179743 (0.5)	XPO1 (0.4)
GO:0002292	T cell differentiation involved in immune response	0.99	>=0.20	REL (2.9)	ENSG00000212978 (2.9)	ZBTB17 (2.5)	PUS10 (2.3)	PAPOLG (1.9)	ENSG00000179743 (1.2)	ENSG00000226674 (1.1)	TCEA2 (0.9)	PEX13 (0.9)	PRDM11 (0.8)
GO:0031343	positive regulation of cell killing	0.99	>=0.20	ZBTB17 (0.9)	ENSG00000212978 (0.9)	C1orf64 (0.7)	MATN2 (0.6)	TCEA2 (0.5)	PRDM11 (0.5)	MCHR2 (0.5)	REL (0.4)	PUS10 (0.3)	SLC5A12 (0.3)
GO:0015988	energy coupled proton transport, against electrochemical gradient	0.99	>=0.20	HMOX2 (1.7)	ENSG00000226674 (1.2)	CORO7 (1.1)	SLC5A12 (0.9)	FAM161A (0.9)	C1orf64 (0.7)	DNAJA3 (0.6)	CCT4 (0.6)	PEX13 (0.5)	KIAA1841 (0.5)
GO:0015991	ATP hydrolysis coupled proton transport	0.99	>=0.20	HMOX2 (1.7)	ENSG00000226674 (1.2)	CORO7 (1.1)	SLC5A12 (0.9)	FAM161A (0.9)	C1orf64 (0.7)	DNAJA3 (0.6)	CCT4 (0.6)	PEX13 (0.5)	KIAA1841 (0.5)
GO:0002831	regulation of response to biotic stimulus	0.99	>=0.20	CORO7 (1.9)	PAPOLG (1.7)	AHSA2 (1.4)	KIAA1797 (1.3)	HMOX2 (1.2)	ENSG00000249419 (1.2)	ZBTB17 (1.1)	PUS10 (1.0)	RGS19 (0.9)	ENSG00000249464 (0.7)
ENSG00000054267	ARID4B PPI subnetwork	0.99	>=0.20	REL (2.0)	ENSG00000212978 (1.3)	MATN2 (1.1)	MCHR2 (0.9)	NFIA (0.7)	FOXF2 (0.7)	GLIS2 (0.7)	ZBTB17 (0.6)	HMOX2 (0.6)	RGS19 (0.4)
GO:0045321	leukocyte activation	0.99	>=0.20	RGS19 (2.7)	REL (2.2)	PUS10 (1.9)	MCHR2 (1.8)	ZBTB17 (1.3)	PAPOLG (1.3)	PTPLAD2 (1.2)	CORO7 (0.9)	PRDM11 (0.5)	ENSG00000179743 (0.5)
GO:0042987	amyloid precursor protein catabolic process	0.99	>=0.20	ENSG00000249419 (2.1)	TCEA2 (1.4)	ENSG00000212978 (1.3)	CORO7 (1.2)	C1orf64 (1.1)	HMOX2 (1.1)	PAM16 (1.0)	PAK7 (0.8)	NMRAL1 (0.6)	RGS19 (0.5)
MP:0008826	abnormal splenic cell ratio	0.99	>=0.20	RGS19 (3.3)	PAPOLG (1.8)	CORO7 (0.9)	TCEA2 (0.7)	ENSG00000257228 (0.5)	PUS10 (0.5)	PRDM11 (0.4)	AATF (0.3)	XPO1 (0.3)	XYLT1 (0.2)
KEGG_VIBRIO_CHOLERAE_INFECTION	KEGG_VIBRIO_CHOLERAE_INFECTION	0.99	>=0.20	HMOX2 (2.1)	CORO7 (1.7)	KIAA1797 (0.9)	ENSG00000249464 (0.8)	VASN (0.7)	OPRL1 (0.6)	DNAJA3 (0.5)	XYLT1 (0.5)	ENSG00000226674 (0.4)	C20orf103 (0.4)
GO:0031901	early endosome membrane	0.99	>=0.20	PAK7 (2.0)	MCHR2 (1.7)	CORO7 (1.3)	HMOX2 (1.3)	KIAA1841 (1.2)	SLC5A12 (1.2)	CDH18 (1.1)	PTPLAD2 (1.0)	PAPOLG (0.8)	CDH13 (0.6)
GO:0051607	defense response to virus	0.99	>=0.20	CORO7 (1.6)	KIAA1797 (1.3)	FAM161A (1.2)	PTPLAD2 (1.1)	PAPOLG (1.0)	PUS10 (0.9)	REL (0.9)	ENSG00000249419 (0.9)	RGS19 (0.9)	HMOX2 (0.3)
GO:0006687	glycosphingolipid metabolic process	0.99	>=0.20	PAK7 (1.7)	PTPLAD2 (1.3)	ANO3 (1.2)	ENSG00000257228 (1.0)	PDZRN4 (0.9)	OPRL1 (0.8)	CORO7 (0.8)	DOK5 (0.6)	FAM161A (0.5)	CDH13 (0.4)
GO:0008289	lipid binding	0.99	>=0.20	HMOX2 (1.5)	C1orf64 (1.3)	ENSG00000257228 (1.3)	MATN2 (1.2)	PTPLAD2 (1.1)	RGS19 (0.9)	CDH18 (0.7)	PAK7 (0.6)	PEX13 (0.6)	FAM161A (0.5)
GO:0048232	male gamete generation	0.99	>=0.20	TCEA2 (1.7)	FAM161A (1.1)	ENSG00000212978 (1.1)	KIAA1797 (0.5)	PEX13 (0.4)	C1orf64 (0.4)	PAPOLG (0.4)	PAM16 (0.4)	USP34 (0.3)	AHSA2 (0.3)
GO:0007283	spermatogenesis	0.99	>=0.20	TCEA2 (1.7)	FAM161A (1.1)	ENSG00000212978 (1.1)	KIAA1797 (0.5)	PEX13 (0.4)	C1orf64 (0.4)	PAPOLG (0.4)	PAM16 (0.4)	USP34 (0.3)	AHSA2 (0.3)
GO:0044269	glycerol ether catabolic process	0.99	>=0.20	ENSG00000257228 (1.4)	PAK7 (1.1)	C1orf64 (1.0)	CORO7 (0.9)	XYLT1 (0.8)	PEX13 (0.7)	ENSG00000212978 (0.6)	ENSG00000249464 (0.5)	KIAA1841 (0.5)	HMOX2 (0.5)
GO:0046464	acylglycerol catabolic process	0.99	>=0.20	ENSG00000257228 (1.4)	PAK7 (1.1)	C1orf64 (1.0)	CORO7 (0.9)	XYLT1 (0.8)	PEX13 (0.7)	ENSG00000212978 (0.6)	ENSG00000249464 (0.5)	KIAA1841 (0.5)	HMOX2 (0.5)
GO:0046461	neutral lipid catabolic process	0.99	>=0.20	ENSG00000257228 (1.4)	PAK7 (1.1)	C1orf64 (1.0)	CORO7 (0.9)	XYLT1 (0.8)	PEX13 (0.7)	ENSG00000212978 (0.6)	ENSG00000249464 (0.5)	KIAA1841 (0.5)	HMOX2 (0.5)
MP:0000333	decreased bone marrow cell number	0.99	>=0.20	PAPOLG (2.7)	EBF3 (1.3)	SPEN (1.3)	ENSG00000212978 (1.2)	USP34 (1.2)	CORO7 (1.0)	DNAJA3 (1.0)	XPO1 (0.9)	NFIA (0.8)	RGS19 (0.7)
REACTOME_FATTY_ACYL:COA_BIOSYNTHESIS	REACTOME_FATTY_ACYL:COA_BIOSYNTHESIS	0.99	>=0.20	PEX13 (1.5)	KIAA1841 (1.4)	C1orf64 (1.1)	PDZRN4 (0.8)	HMOX2 (0.8)	FAM161A (0.7)	XPO1 (0.7)	ENSG00000249464 (0.6)	AATF (0.3)	DOK5 (0.3)
KEGG_BASAL_TRANSCRIPTION_FACTORS	KEGG_BASAL_TRANSCRIPTION_FACTORS	0.99	>=0.20	PAPOLG (3.3)	COMMD1 (1.2)	CDH13 (1.0)	TCEA2 (1.0)	DNAJA3 (0.9)	PAM16 (0.8)	PDZRN4 (0.7)	USP34 (0.5)	FAM161A (0.5)	NMRAL1 (0.4)
GO:0006684	sphingomyelin metabolic process	0.99	>=0.20	PTPLAD2 (2.2)	ANO3 (1.3)	CORO7 (1.1)	HMOX2 (1.0)	PAM16 (1.0)	MATN2 (1.0)	NMRAL1 (0.9)	OPRL1 (0.8)	KIAA1797 (0.7)	DOK5 (0.6)
GO:0045063	T-helper 1 cell differentiation	0.99	>=0.20	ENSG00000212978 (2.6)	ZBTB17 (1.9)	REL (1.8)	PAPOLG (1.6)	COMMD1 (1.3)	PUS10 (1.3)	ENSG00000179743 (1.2)	FAM161A (1.0)	PRDM11 (0.9)	ENSG00000226674 (0.9)
GO:0061025	membrane fusion	0.99	>=0.20	COMMD1 (1.1)	ENSG00000212978 (1.0)	PUS10 (0.8)	HMOX2 (0.8)	PTPLAD2 (0.7)	DOK5 (0.7)	CORO7 (0.6)	KIAA1841 (0.6)	C1orf64 (0.6)	CDH18 (0.6)
GO:0030217	T cell differentiation	0.99	>=0.20	ENSG00000179743 (2.5)	REL (2.4)	ZBTB17 (1.6)	PUS10 (1.3)	PAPOLG (1.1)	KIAA1797 (1.0)	RGS19 (1.0)	PEX13 (0.8)	FOXF2 (0.6)	CORO7 (0.6)
MP:0001846	increased inflammatory response	0.99	>=0.20	REL (3.3)	RGS19 (3.0)	ENSG00000249419 (1.2)	ENSG00000212978 (1.1)	CORO7 (1.1)	PAPOLG (1.0)	MATN2 (0.9)	C14orf132 (0.8)	ENSG00000249464 (0.6)	PDZRN4 (0.3)
ENSG00000136888	ATP6V1G1 PPI subnetwork	0.99	>=0.20	CORO7 (1.6)	KIAA1841 (1.2)	HMOX2 (1.2)	CCT4 (1.1)	DNAJA3 (1.0)	PAM16 (1.0)	ENSG00000226674 (0.9)	C20orf103 (0.8)	ENSG00000179743 (0.5)	ENSG00000249464 (0.4)
ENSG00000143384	MCL1 PPI subnetwork	0.99	>=0.20	KIAA1841 (1.8)	C1orf64 (1.2)	REL (1.1)	PUS10 (0.8)	OPRL1 (0.7)	ENSG00000179743 (0.7)	AHSA2 (0.7)	RGS19 (0.5)	ENSG00000249419 (0.5)	XPO1 (0.4)
MP:0004025	polyploidy	0.99	>=0.20	POU3F2 (1.1)	EBF3 (0.9)	GLIS2 (0.6)	AATF (0.6)	CDH13 (0.6)	ANO3 (0.6)	PRDM11 (0.5)	PDZRN4 (0.4)	ENSG00000249464 (0.3)	COMMD1 (0.2)
GO:0001912	positive regulation of leukocyte mediated cytotoxicity	0.99	>=0.20	C1orf64 (1.3)	ZBTB17 (1.2)	TCEA2 (0.9)	ENSG00000212978 (0.8)	MCHR2 (0.7)	MATN2 (0.5)	PEX13 (0.3)	PAM16 (0.3)	REL (0.3)	SLC5A12 (0.2)
GO:0033549	MAP kinase phosphatase activity	0.99	>=0.20	PEX13 (2.1)	REL (1.8)	KIAA1841 (1.7)	PUS10 (1.7)	ENSG00000257228 (1.1)	ENSG00000179743 (1.1)	PAK7 (0.9)	MCHR2 (0.8)	ENSG00000249464 (0.7)	GLIS2 (0.4)
MP:0008578	decreased circulating interferon-gamma level	0.99	>=0.20	PTPLAD2 (1.4)	REL (1.4)	KIAA1797 (1.2)	ZBTB17 (1.1)	C20orf103 (1.0)	OPRL1 (0.9)	PAPOLG (0.6)	RGS19 (0.5)	DNAJA3 (0.5)	SPEN (0.5)
GO:0046649	lymphocyte activation	0.99	>=0.20	RGS19 (2.5)	REL (2.4)	PUS10 (1.8)	ZBTB17 (1.8)	MCHR2 (1.2)	PAPOLG (1.2)	ENSG00000179743 (1.2)	CORO7 (1.0)	PTPLAD2 (0.9)	PRDM11 (0.6)
GO:0017017	MAP kinase tyrosine/serine/threonine phosphatase activity	0.99	>=0.20	PEX13 (2.3)	REL (2.0)	KIAA1841 (1.6)	PUS10 (1.6)	ENSG00000257228 (1.0)	ENSG00000179743 (0.9)	PAK7 (0.8)	VASN (0.8)	GLIS2 (0.7)	ENSG00000249464 (0.6)
GO:0032649	regulation of interferon-gamma production	0.99	>=0.20	REL (1.8)	CDH13 (1.2)	PRDM11 (1.2)	PEX13 (1.2)	PUS10 (1.1)	ENSG00000212978 (0.9)	PAPOLG (0.7)	TCEA2 (0.5)	ENSG00000179743 (0.5)	ZBTB17 (0.5)
GO:0007043	cell-cell junction assembly	0.99	>=0.20	CDH13 (1.6)	GLIS2 (1.2)	KIAA1797 (1.2)	HMOX2 (1.0)	PRDM11 (1.0)	USP34 (0.9)	XYLT1 (0.8)	PUS10 (0.8)	VASN (0.7)	KIAA1841 (0.6)
ENSG00000058335	RASGRF1 PPI subnetwork	0.99	>=0.20	KIAA1841 (2.5)	ENSG00000212978 (2.0)	ENSG00000257228 (1.5)	ANO3 (1.1)	PAPOLG (1.0)	PRDM11 (0.9)	NFIA (0.9)	MCHR2 (0.8)	RGS19 (0.8)	MATN2 (0.7)
GO:0006536	glutamate metabolic process	0.99	>=0.20	SLC5A12 (2.1)	ENSG00000257228 (2.0)	DNAJA3 (1.7)	FAM161A (1.1)	PDZRN4 (0.9)	PRDM11 (0.8)	PEX13 (0.6)	CDH13 (0.6)	C1orf64 (0.5)	PAK7 (0.3)
ENSG00000129354	AP1M2 PPI subnetwork	0.99	>=0.20	CORO7 (3.6)	KIAA1797 (2.2)	KIAA1841 (1.6)	ENSG00000212978 (1.5)	USP34 (1.1)	RGS19 (1.0)	CCT4 (0.8)	HMOX2 (0.8)	CDH13 (0.6)	PAPOLG (0.6)
MP:0010027	increased liver cholesterol level	0.99	>=0.20	PEX13 (2.1)	VASN (1.7)	KIAA1841 (1.2)	MCHR2 (1.2)	CDH13 (0.8)	POU3F2 (0.7)	ENSG00000212978 (0.6)	ANO3 (0.6)	PUS10 (0.5)	FAM161A (0.5)
GO:0045576	mast cell activation	0.99	>=0.20	PTPLAD2 (3.3)	RGS19 (1.8)	PRDM11 (1.0)	POU3F2 (0.7)	PUS10 (0.5)	CORO7 (0.4)	KIAA1841 (0.4)	AHSA2 (0.3)	FOXF2 (0.2)	XYLT1 (0.2)
GO:0016311	dephosphorylation	0.99	>=0.20	CORO7 (1.6)	PUS10 (1.6)	MCHR2 (1.2)	CDH13 (1.2)	KIAA1841 (1.1)	ENSG00000226674 (0.9)	SLC5A12 (0.9)	PAPOLG (0.8)	RGS19 (0.7)	XYLT1 (0.7)
GO:0004690	cyclic nucleotide-dependent protein kinase activity	0.99	>=0.20	PDZRN4 (2.2)	HSPB7 (1.2)	FOXF2 (1.1)	PTPLAD2 (0.9)	ENSG00000249464 (0.7)	FAM161A (0.7)	PUS10 (0.6)	KIAA1841 (0.6)	PRDM11 (0.4)	OPRL1 (0.4)
GO:0005913	cell-cell adherens junction	0.99	>=0.20	HSPB7 (2.2)	MATN2 (1.5)	VASN (1.4)	DOK5 (1.3)	GLIS2 (1.3)	SPEN (1.1)	CDH13 (0.7)	ENSG00000249419 (0.6)	PAK7 (0.5)	USP34 (0.4)
ENSG00000067842	ATP2B3 PPI subnetwork	0.99	>=0.20	KIAA1841 (2.0)	HMOX2 (1.2)	PUS10 (1.1)	CORO7 (1.1)	PRDM11 (0.8)	C1orf64 (0.8)	PEX13 (0.6)	C14orf132 (0.6)	ENSG00000212978 (0.6)	CCT4 (0.6)
GO:0048806	genitalia development	0.99	>=0.20	FAM161A (1.6)	MATN2 (1.6)	AHSA2 (1.5)	ENSG00000179743 (0.9)	FOXF2 (0.8)	C14orf132 (0.6)	PAM16 (0.6)	PEX13 (0.5)	DOK5 (0.5)	ENSG00000257228 (0.4)
MP:0008484	decreased spleen germinal center size	0.99	>=0.20	REL (2.4)	RGS19 (1.9)	ENSG00000212978 (0.8)	GLIS2 (0.8)	MATN2 (0.7)	PRDM11 (0.6)	XYLT1 (0.6)	MCHR2 (0.6)	PUS10 (0.5)	ENSG00000179743 (0.3)
ENSG00000132780	NASP PPI subnetwork	0.99	>=0.20	ENSG00000179743 (2.0)	ENSG00000212978 (1.4)	COMMD1 (1.4)	MCHR2 (1.1)	XYLT1 (1.0)	MATN2 (0.9)	PAPOLG (0.8)	GLIS2 (0.7)	NMRAL1 (0.7)	C20orf103 (0.6)
GO:0009950	dorsal/ventral axis specification	0.99	>=0.20	VASN (1.8)	PEX13 (1.8)	GLIS2 (1.7)	C1orf64 (1.1)	FOXF2 (1.1)	PTPLAD2 (1.0)	PAPOLG (0.9)	PAK7 (0.7)	PAM16 (0.7)	POU3F2 (0.5)
ENSG00000131323	TRAF3 PPI subnetwork	0.99	>=0.20	REL (2.2)	ZBTB17 (1.4)	DNAJA3 (1.3)	PDZRN4 (1.1)	PRDM11 (1.0)	FAM161A (0.8)	ENSG00000179743 (0.7)	MATN2 (0.7)	PAPOLG (0.7)	HSPB7 (0.7)
ENSG00000163960	UBXN7 PPI subnetwork	0.99	>=0.20	USP34 (3.7)	KIAA1797 (2.6)	PAM16 (1.8)	PAPOLG (1.5)	AHSA2 (1.3)	PEX13 (1.1)	C1orf64 (1.0)	PUS10 (0.8)	XYLT1 (0.7)	XPO1 (0.7)
GO:0007492	endoderm development	0.99	>=0.20	ENSG00000179743 (2.2)	C1orf64 (2.1)	PAPOLG (1.7)	FAM161A (1.4)	ENSG00000212978 (1.3)	MCHR2 (0.9)	PUS10 (0.7)	SPEN (0.6)	PDZRN4 (0.6)	GLIS2 (0.6)
GO:0050778	positive regulation of immune response	0.99	>=0.20	RGS19 (3.0)	PTPLAD2 (1.4)	REL (1.3)	HMOX2 (1.1)	ZBTB17 (1.0)	ENSG00000249464 (1.0)	ENSG00000226674 (0.9)	PAPOLG (0.8)	CORO7 (0.5)	PUS10 (0.4)
MP:0000599	enlarged liver	0.99	>=0.20	PEX13 (2.5)	VASN (1.2)	PUS10 (1.1)	NFIA (1.0)	CDH18 (0.9)	USP34 (0.5)	CORO7 (0.4)	ENSG00000249464 (0.3)	XYLT1 (0.2)	C1orf64 (0.2)
GO:0002705	positive regulation of leukocyte mediated immunity	0.99	>=0.20	C1orf64 (1.6)	REL (1.6)	ZBTB17 (1.2)	PAPOLG (1.1)	PRDM11 (0.7)	PEX13 (0.6)	TCEA2 (0.5)	XYLT1 (0.5)	PUS10 (0.4)	ENSG00000249464 (0.3)
GO:0002708	positive regulation of lymphocyte mediated immunity	0.99	>=0.20	C1orf64 (1.6)	REL (1.6)	ZBTB17 (1.2)	PAPOLG (1.1)	PRDM11 (0.7)	PEX13 (0.6)	TCEA2 (0.5)	XYLT1 (0.5)	PUS10 (0.4)	ENSG00000249464 (0.3)
ENSG00000174851	YIF1A PPI subnetwork	0.99	>=0.20	SLC5A12 (2.7)	HMOX2 (2.3)	ENSG00000212978 (1.6)	AHSA2 (1.1)	PEX13 (1.1)	XYLT1 (1.0)	FAM161A (1.0)	PAPOLG (0.9)	RGS19 (0.8)	MATN2 (0.8)
ENSG00000183814	LIN9 PPI subnetwork	0.99	>=0.20	ENSG00000249464 (1.6)	FAM161A (1.5)	PAM16 (1.2)	COMMD1 (0.9)	KIAA1841 (0.7)	ANO3 (0.7)	HSPB7 (0.7)	CORO7 (0.6)	CDH13 (0.5)	NMRAL1 (0.4)
GO:0002286	T cell activation involved in immune response	0.99	>=0.20	ENSG00000212978 (3.1)	REL (2.9)	PUS10 (2.5)	ZBTB17 (1.8)	ENSG00000226674 (1.6)	PAPOLG (1.6)	ENSG00000179743 (1.1)	TCEA2 (1.0)	PEX13 (0.6)	PRDM11 (0.6)
GO:0016780	phosphotransferase activity, for other substituted phosphate groups	0.99	>=0.20	PEX13 (2.1)	DNAJA3 (1.5)	PAK7 (1.4)	KIAA1797 (1.3)	PTPLAD2 (1.1)	PAM16 (1.1)	MCHR2 (0.9)	HMOX2 (0.7)	COMMD1 (0.7)	ENSG00000179743 (0.7)
ENSG00000198788	MUC2 PPI subnetwork	0.99	>=0.20	CORO7 (2.6)	PDZRN4 (1.9)	PTPLAD2 (1.4)	HMOX2 (1.1)	REL (0.8)	AHSA2 (0.7)	ENSG00000226674 (0.7)	USP34 (0.7)	RGS19 (0.4)	PAK7 (0.4)
MP:0008687	increased interleukin-2 secretion	0.99	>=0.20	REL (3.4)	ENSG00000212978 (2.3)	RGS19 (1.3)	MATN2 (1.0)	PDZRN4 (1.0)	PAPOLG (1.0)	TCEA2 (0.7)	CDH13 (0.6)	FOXF2 (0.5)	CORO7 (0.5)
GO:0008234	cysteine-type peptidase activity	0.99	>=0.20	CORO7 (2.7)	USP34 (2.6)	PUS10 (1.7)	PTPLAD2 (1.3)	KIAA1841 (1.2)	MATN2 (1.0)	ENSG00000212978 (0.8)	TCEA2 (0.8)	HMOX2 (0.8)	MCHR2 (0.6)
MP:0008603	decreased circulating interleukin-4 level	0.99	>=0.20	PTPLAD2 (1.4)	DNAJA3 (1.3)	REL (1.2)	ZBTB17 (0.9)	SLC5A12 (0.9)	ENSG00000249464 (0.8)	RGS19 (0.6)	GLIS2 (0.4)	MCHR2 (0.4)	CORO7 (0.3)
REACTOME_STEROID_HORMONES	REACTOME_STEROID_HORMONES	0.99	>=0.20	SLC5A12 (3.6)	FAM161A (1.3)	ENSG00000212978 (1.0)	PAK7 (0.9)	DNAJA3 (0.9)	PRDM11 (0.8)	ENSG00000179743 (0.7)	CDH18 (0.6)	HMOX2 (0.5)	TCEA2 (0.2)
GO:0032609	interferon-gamma production	0.99	>=0.20	REL (1.7)	CDH13 (1.5)	PUS10 (1.1)	PRDM11 (1.1)	PEX13 (1.1)	ENSG00000212978 (0.8)	PAPOLG (0.7)	PTPLAD2 (0.6)	TCEA2 (0.5)	ENSG00000179743 (0.5)
GO:0030098	lymphocyte differentiation	0.99	>=0.20	REL (2.3)	RGS19 (2.0)	ENSG00000179743 (1.6)	ZBTB17 (1.6)	PUS10 (1.1)	CORO7 (1.0)	MCHR2 (1.0)	PAPOLG (0.7)	FOXF2 (0.7)	PEX13 (0.5)
GO:0046661	male sex differentiation	0.99	>=0.20	NFIA (1.3)	PAM16 (1.2)	AHSA2 (1.2)	MATN2 (1.1)	GLIS2 (0.9)	ENSG00000257228 (0.8)	FAM161A (0.7)	PEX13 (0.5)	COMMD1 (0.4)	FOXF2 (0.4)
GO:0002250	adaptive immune response	0.99	>=0.20	REL (2.6)	RGS19 (1.6)	ENSG00000249464 (1.2)	PUS10 (0.9)	PRDM11 (0.8)	ZBTB17 (0.8)	PTPLAD2 (0.6)	PAPOLG (0.5)	ENSG00000226674 (0.5)	ENSG00000212978 (0.4)
ENSG00000140379	BCL2A1 PPI subnetwork	0.99	>=0.20	PUS10 (2.2)	KIAA1841 (2.2)	RGS19 (2.0)	REL (1.4)	ENSG00000179743 (1.3)	AHSA2 (0.9)	CORO7 (0.9)	ENSG00000212978 (0.9)	TCEA2 (0.7)	EBF3 (0.6)
GO:0001916	positive regulation of T cell mediated cytotoxicity	0.99	>=0.20	C1orf64 (1.5)	ZBTB17 (1.5)	ENSG00000212978 (1.2)	TCEA2 (1.0)	MCHR2 (0.8)	PEX13 (0.7)	CORO7 (0.6)	MATN2 (0.6)	PUS10 (0.6)	REL (0.5)
GO:0031047	gene silencing by RNA	0.99	>=0.20	PUS10 (2.4)	USP34 (1.8)	KIAA1797 (1.0)	AHSA2 (0.8)	SPEN (0.8)	GLIS2 (0.8)	COMMD1 (0.7)	ENSG00000212978 (0.7)	C14orf132 (0.6)	NMRAL1 (0.5)
MP:0005078	abnormal cytotoxic T cell physiology	0.99	>=0.20	REL (3.7)	PAPOLG (1.3)	ENSG00000212978 (1.3)	RGS19 (1.1)	ANO3 (0.6)	MCHR2 (0.5)	CORO7 (0.4)	PRDM11 (0.4)	ENSG00000179743 (0.4)	ENSG00000249464 (0.2)
GO:0001892	embryonic placenta development	0.99	>=0.20	VASN (1.7)	ENSG00000179743 (1.4)	PEX13 (1.3)	ENSG00000212978 (1.1)	PRDM11 (0.9)	FOXF2 (0.9)	SPEN (0.5)	GLIS2 (0.5)	XPO1 (0.4)	PAPOLG (0.4)
ENSG00000164107	HAND2 PPI subnetwork	0.99	>=0.20	HSPB7 (2.0)	VASN (1.9)	ENSG00000212978 (1.7)	C20orf103 (1.7)	PAM16 (1.5)	OPRL1 (1.3)	MATN2 (1.1)	RGS19 (0.7)	EBF3 (0.7)	FOXF2 (0.6)
MP:0008470	abnormal spleen B cell follicle morphology	0.99	>=0.20	REL (2.8)	PAPOLG (1.8)	PRDM11 (1.3)	CDH18 (1.0)	CORO7 (1.0)	FOXF2 (0.9)	RGS19 (0.7)	TCEA2 (0.5)	GLIS2 (0.5)	FAM161A (0.4)
GO:0050839	cell adhesion molecule binding	0.99	>=0.20	PAK7 (2.2)	VASN (2.0)	ENSG00000226674 (1.5)	PDZRN4 (1.2)	DOK5 (1.1)	MATN2 (1.0)	MCHR2 (0.7)	XYLT1 (0.7)	AATF (0.6)	ANO3 (0.5)
GO:0006892	post-Golgi vesicle-mediated transport	0.99	>=0.20	ENSG00000212978 (1.7)	CORO7 (1.5)	HMOX2 (1.4)	AHSA2 (1.3)	KIAA1797 (0.9)	KIAA1841 (0.9)	CDH13 (0.8)	USP34 (0.8)	ENSG00000249464 (0.7)	PAPOLG (0.7)
REACTOME_TIGHT_JUNCTION_INTERACTIONS	REACTOME_TIGHT_JUNCTION_INTERACTIONS	0.99	>=0.20	VASN (1.5)	GLIS2 (1.4)	PRDM11 (1.2)	CDH18 (1.1)	SLC5A12 (1.0)	PEX13 (0.8)	PTPLAD2 (0.6)	HMOX2 (0.4)	PAM16 (0.3)	ENSG00000257228 (0.3)
GO:0006699	bile acid biosynthetic process	0.99	>=0.20	NMRAL1 (1.6)	ENSG00000249464 (1.5)	PEX13 (1.3)	TCEA2 (0.9)	NFIA (0.9)	ENSG00000212978 (0.5)	C1orf64 (0.5)	ENSG00000179743 (0.4)	HMOX2 (0.4)	MATN2 (0.4)
GO:0001829	trophectodermal cell differentiation	0.99	>=0.20	PAPOLG (2.1)	ENSG00000179743 (1.6)	PEX13 (1.4)	PUS10 (1.0)	CDH18 (0.9)	ENSG00000212978 (0.8)	NMRAL1 (0.6)	ENSG00000249464 (0.6)	POU3F2 (0.5)	SLC5A12 (0.4)
GO:0045089	positive regulation of innate immune response	0.99	>=0.20	ZBTB17 (2.1)	RGS19 (1.7)	PTPLAD2 (1.5)	HMOX2 (1.3)	REL (1.2)	PAPOLG (1.0)	ENSG00000226674 (0.8)	AHSA2 (0.6)	CORO7 (0.6)	NFIA (0.6)
ENSG00000099331	MYO9B PPI subnetwork	0.99	>=0.20	PEX13 (2.2)	HSPB7 (1.5)	XPO1 (1.5)	DNAJA3 (1.3)	CORO7 (1.3)	HMOX2 (1.3)	CCT4 (1.0)	PUS10 (0.9)	OPRL1 (0.8)	CDH13 (0.7)
ENSG00000117984	CTSD PPI subnetwork	0.99	>=0.20	CORO7 (1.9)	ENSG00000226674 (1.2)	PAM16 (1.1)	C20orf103 (0.7)	KIAA1841 (0.7)	MATN2 (0.5)	GLIS2 (0.5)	NMRAL1 (0.5)	AATF (0.4)	COMMD1 (0.4)
ENSG00000120008	WDR11 PPI subnetwork	0.99	>=0.20	USP34 (5.4)	KIAA1797 (2.2)	PAM16 (1.6)	PUS10 (1.4)	PEX13 (1.1)	XPO1 (1.1)	AHSA2 (1.1)	MCHR2 (1.0)	C1orf64 (0.9)	PAPOLG (0.9)
GO:0019783	small conjugating protein-specific protease activity	0.99	>=0.20	USP34 (2.5)	PAM16 (1.2)	HMOX2 (1.2)	CORO7 (1.2)	PUS10 (1.1)	XPO1 (1.0)	TCEA2 (0.9)	ENSG00000249464 (0.8)	REL (0.8)	KIAA1841 (0.6)
REACTOME_INTRINSIC_PATHWAY_FOR_APOPTOSIS	REACTOME_INTRINSIC_PATHWAY_FOR_APOPTOSIS	0.99	>=0.20	KIAA1841 (2.4)	ENSG00000212978 (2.0)	RGS19 (1.4)	REL (1.3)	PUS10 (1.2)	HMOX2 (0.8)	PAPOLG (0.7)	ENSG00000249464 (0.7)	CORO7 (0.7)	TCEA2 (0.6)
MP:0000609	abnormal liver physiology	0.99	>=0.20	NFIA (1.2)	FAM161A (1.2)	PEX13 (1.1)	DNAJA3 (1.1)	C1orf64 (1.0)	VASN (0.9)	ENSG00000249464 (0.7)	REL (0.6)	XYLT1 (0.3)	ENSG00000226674 (0.3)
ENSG00000143079	CTTNBP2NL PPI subnetwork	0.99	>=0.20	ANO3 (2.8)	PAPOLG (2.4)	PEX13 (2.2)	C1orf64 (1.7)	USP34 (1.5)	PRDM11 (1.5)	ENSG00000257228 (1.4)	AHSA2 (1.3)	CCT4 (1.2)	HSPB7 (1.0)
MP:0008050	decreased memory T cell number	0.99	>=0.20	REL (2.1)	PAPOLG (1.5)	RGS19 (1.2)	ZBTB17 (1.2)	ENSG00000226674 (1.1)	ENSG00000257228 (1.0)	SLC5A12 (0.9)	TCEA2 (0.6)	HMOX2 (0.4)	PAK7 (0.3)
GO:0045619	regulation of lymphocyte differentiation	0.99	>=0.20	REL (2.6)	ZBTB17 (1.8)	PUS10 (0.9)	RGS19 (0.8)	FOXF2 (0.7)	XYLT1 (0.6)	PTPLAD2 (0.5)	SLC5A12 (0.5)	PAPOLG (0.5)	OPRL1 (0.5)
ENSG00000119888	EPCAM PPI subnetwork	0.99	>=0.20	PTPLAD2 (1.1)	PDZRN4 (1.1)	CDH18 (0.9)	CORO7 (0.9)	SLC5A12 (0.9)	HMOX2 (0.6)	EBF3 (0.6)	PAK7 (0.4)	HSPB7 (0.3)	MATN2 (0.3)
MP:0005048	thrombosis	0.99	>=0.20	VASN (1.7)	PTPLAD2 (1.4)	ENSG00000249419 (0.9)	PUS10 (0.9)	PEX13 (0.8)	USP34 (0.7)	ANO3 (0.6)	KIAA1841 (0.6)	AHSA2 (0.6)	ENSG00000249464 (0.5)
GO:0001706	endoderm formation	0.99	>=0.20	ENSG00000179743 (2.5)	PDZRN4 (2.1)	PAPOLG (1.9)	C1orf64 (1.2)	TCEA2 (1.1)	C20orf103 (1.0)	ENSG00000212978 (0.9)	FAM161A (0.7)	PAM16 (0.6)	CDH18 (0.6)
ENSG00000015475	BID PPI subnetwork	0.99	>=0.20	ENSG00000212978 (1.7)	PAK7 (1.4)	KIAA1841 (1.2)	GLIS2 (1.2)	PAPOLG (0.8)	REL (0.7)	CCT4 (0.6)	ENSG00000249464 (0.5)	ENSG00000179743 (0.5)	ZBTB17 (0.5)
GO:0043370	regulation of CD4-positive, alpha-beta T cell differentiation	0.99	>=0.20	REL (2.9)	PUS10 (2.2)	ENSG00000212978 (2.1)	ZBTB17 (1.8)	PAPOLG (1.6)	PEX13 (1.3)	OPRL1 (1.0)	C1orf64 (0.9)	PTPLAD2 (0.8)	PRDM11 (0.7)
ENSG00000185658	BRWD1 PPI subnetwork	0.99	>=0.20	USP34 (4.7)	KIAA1797 (2.7)	XPO1 (1.6)	AHSA2 (1.4)	PAM16 (1.3)	MCHR2 (1.2)	CORO7 (1.2)	PUS10 (1.2)	ENSG00000249464 (0.9)	SPEN (0.9)
GO:0002711	positive regulation of T cell mediated immunity	0.99	>=0.20	ZBTB17 (2.0)	C1orf64 (1.9)	REL (1.6)	PAPOLG (1.3)	PUS10 (0.9)	PEX13 (0.9)	CDH13 (0.7)	ENSG00000249464 (0.7)	XYLT1 (0.6)	TCEA2 (0.5)
ENSG00000159459	UBR1 PPI subnetwork	0.99	>=0.20	USP34 (3.0)	PAPOLG (1.7)	TCEA2 (1.4)	XPO1 (1.2)	NFIA (1.1)	MCHR2 (1.1)	OPRL1 (0.8)	KIAA1797 (0.6)	PDZRN4 (0.6)	ENSG00000179743 (0.6)
GO:0032729	positive regulation of interferon-gamma production	0.99	>=0.20	REL (1.9)	PAPOLG (1.3)	ENSG00000212978 (1.2)	KIAA1797 (1.1)	PEX13 (1.1)	PTPLAD2 (1.0)	ENSG00000249464 (0.9)	ZBTB17 (0.8)	PUS10 (0.8)	CDH13 (0.7)
GO:0006643	membrane lipid metabolic process	0.99	>=0.20	PTPLAD2 (1.8)	PEX13 (1.0)	CDH18 (0.8)	HMOX2 (0.7)	CORO7 (0.6)	MATN2 (0.5)	KIAA1841 (0.5)	OPRL1 (0.5)	VASN (0.5)	C14orf132 (0.4)
GO:0019433	triglyceride catabolic process	0.99	>=0.20	ENSG00000257228 (1.6)	PAK7 (1.1)	C1orf64 (0.9)	CORO7 (0.9)	XYLT1 (0.7)	PEX13 (0.6)	ENSG00000212978 (0.6)	HMOX2 (0.6)	DNAJA3 (0.5)	RGS19 (0.5)
GO:0001914	regulation of T cell mediated cytotoxicity	0.99	>=0.20	ZBTB17 (1.6)	C1orf64 (1.5)	ENSG00000212978 (1.2)	PUS10 (0.9)	MATN2 (0.8)	CORO7 (0.8)	KIAA1797 (0.8)	MCHR2 (0.7)	TCEA2 (0.7)	PEX13 (0.7)
REACTOME_METABOLISM_OF_STEROID_HORMONES_AND_VITAMINS_A_AND_D	REACTOME_METABOLISM_OF_STEROID_HORMONES_AND_VITAMINS_A_AND_D	0.99	>=0.20	SLC5A12 (3.5)	FAM161A (1.7)	DNAJA3 (1.0)	PRDM11 (0.9)	PAK7 (0.8)	TCEA2 (0.4)	CDH18 (0.2)	ENSG00000179743 (0.2)	HMOX2 (0.1)	ENSG00000249464 (0.1)
GO:0050866	negative regulation of cell activation	0.99	>=0.20	PUS10 (1.3)	REL (1.2)	RGS19 (1.1)	ENSG00000249419 (1.0)	PDZRN4 (1.0)	ZBTB17 (0.8)	FOXF2 (0.8)	PRDM11 (0.7)	PAM16 (0.7)	PTPLAD2 (0.4)
ENSG00000171791	BCL2 PPI subnetwork	0.99	>=0.20	XPO1 (2.0)	KIAA1841 (1.9)	CORO7 (1.7)	ENSG00000212978 (1.6)	REL (1.3)	C1orf64 (1.0)	CCT4 (1.0)	PUS10 (0.8)	HMOX2 (0.7)	C14orf132 (0.6)
GO:0071260	cellular response to mechanical stimulus	0.99	>=0.20	PTPLAD2 (1.7)	REL (1.6)	PAPOLG (1.4)	C14orf132 (1.1)	TCEA2 (1.0)	COMMD1 (0.9)	GLIS2 (0.7)	NFIA (0.6)	HMOX2 (0.5)	NMRAL1 (0.5)
GO:0006516	glycoprotein catabolic process	0.99	>=0.20	TCEA2 (2.2)	ENSG00000249419 (1.7)	ENSG00000212978 (1.2)	HMOX2 (0.6)	CDH18 (0.6)	RGS19 (0.6)	PAM16 (0.5)	PEX13 (0.4)	CORO7 (0.4)	C1orf64 (0.3)
KEGG_ADHERENS_JUNCTION	KEGG_ADHERENS_JUNCTION	0.99	>=0.20	VASN (1.9)	SPEN (1.7)	ENSG00000257228 (1.5)	ENSG00000226674 (1.4)	GLIS2 (1.4)	USP34 (1.4)	RGS19 (0.9)	AATF (0.7)	XPO1 (0.3)	PAPOLG (0.3)
GO:0043297	apical junction assembly	0.99	>=0.20	PEX13 (1.6)	KIAA1841 (1.4)	USP34 (1.2)	GLIS2 (1.2)	PRDM11 (1.1)	KIAA1797 (1.0)	ENSG00000249419 (0.9)	HMOX2 (0.8)	PUS10 (0.8)	ENSG00000179743 (0.5)
REACTOME_BILE_ACID_AND_BILE_SALT_METABOLISM	REACTOME_BILE_ACID_AND_BILE_SALT_METABOLISM	0.99	>=0.20	PEX13 (1.1)	TCEA2 (0.9)	DNAJA3 (0.7)	NMRAL1 (0.7)	REL (0.6)	NFIA (0.6)	ENSG00000257228 (0.6)	FAM161A (0.5)	ANO3 (0.5)	ENSG00000226674 (0.4)
MP:0004392	abnormal CD8-positive T cell physiology	0.99	>=0.20	REL (4.5)	PAPOLG (2.5)	PUS10 (0.9)	PTPLAD2 (0.9)	CDH13 (0.6)	C1orf64 (0.5)	GLIS2 (0.5)	SLC5A12 (0.5)	RGS19 (0.4)	XPO1 (0.4)
ENSG00000141968	VAV1 PPI subnetwork	0.99	>=0.20	RGS19 (3.4)	CORO7 (2.2)	HMOX2 (1.7)	PUS10 (1.2)	USP34 (1.2)	XPO1 (1.1)	NMRAL1 (1.0)	MCHR2 (0.8)	ZBTB17 (0.8)	PAPOLG (0.7)
ENSG00000170348	TMED10 PPI subnetwork	0.99	>=0.20	PEX13 (1.6)	HMOX2 (1.5)	MCHR2 (0.9)	PUS10 (0.7)	ENSG00000179743 (0.6)	SLC5A12 (0.5)	DOK5 (0.4)	C20orf103 (0.3)	ANO3 (0.2)	ENSG00000257228 (0.2)
GO:0032613	interleukin-10 production	0.99	>=0.20	REL (1.7)	TCEA2 (1.6)	PTPLAD2 (1.5)	PAPOLG (1.4)	ENSG00000249464 (1.2)	PUS10 (1.2)	ZBTB17 (1.2)	OPRL1 (0.8)	ENSG00000212978 (0.7)	C1orf64 (0.5)
ENSG00000128524	ATP6V1F PPI subnetwork	0.99	>=0.20	KIAA1841 (2.1)	CORO7 (1.3)	PAM16 (1.1)	ENSG00000212978 (1.1)	HMOX2 (1.0)	DNAJA3 (0.9)	C20orf103 (0.8)	FAM161A (0.7)	ENSG00000226674 (0.6)	CCT4 (0.6)
REACTOME_INHIBITION_OF_INSULIN_SECRETION_BY_ADRENALINENORADRENALINE	REACTOME_INHIBITION_OF_INSULIN_SECRETION_BY_ADRENALINENORADRENALINE	0.99	>=0.20	FAM161A (2.0)	ENSG00000212978 (1.2)	HSPB7 (1.2)	PAK7 (1.0)	CORO7 (1.0)	KIAA1841 (1.0)	KIAA1797 (0.9)	NMRAL1 (0.9)	ENSG00000179743 (0.8)	C20orf103 (0.7)
REACTOME_EXTRINSIC_PATHWAY_FOR_APOPTOSIS	REACTOME_EXTRINSIC_PATHWAY_FOR_APOPTOSIS	0.99	>=0.20	REL (3.5)	ZBTB17 (1.6)	PUS10 (1.4)	ENSG00000212978 (1.2)	RGS19 (1.1)	PAPOLG (1.1)	SLC5A12 (0.8)	PTPLAD2 (0.7)	ENSG00000179743 (0.5)	ANO3 (0.4)
REACTOME_DEATH_RECEPTOR__SIGNALLING	REACTOME_DEATH_RECEPTOR__SIGNALLING	0.99	>=0.20	REL (3.5)	ZBTB17 (1.6)	PUS10 (1.4)	ENSG00000212978 (1.2)	RGS19 (1.1)	PAPOLG (1.1)	SLC5A12 (0.8)	PTPLAD2 (0.7)	ENSG00000179743 (0.5)	ANO3 (0.4)
GO:0006997	nucleus organization	0.99	>=0.20	ENSG00000212978 (0.9)	CDH13 (0.9)	ANO3 (0.6)	AATF (0.5)	HMOX2 (0.5)	USP34 (0.5)	C1orf64 (0.5)	PAPOLG (0.4)	ENSG00000249464 (0.3)	POU3F2 (0.3)
MP:0001155	arrest of spermatogenesis	0.99	>=0.20	FAM161A (1.1)	C20orf103 (1.0)	PEX13 (0.9)	ENSG00000226674 (0.9)	USP34 (0.7)	PAPOLG (0.7)	TCEA2 (0.7)	PAM16 (0.6)	MATN2 (0.6)	ENSG00000249464 (0.5)
KEGG_LEUKOCYTE_TRANSENDOTHELIAL_MIGRATION	KEGG_LEUKOCYTE_TRANSENDOTHELIAL_MIGRATION	0.99	>=0.20	RGS19 (3.1)	GLIS2 (1.4)	CORO7 (1.3)	HSPB7 (1.3)	ANO3 (1.1)	NMRAL1 (1.0)	HMOX2 (1.0)	VASN (0.8)	MATN2 (0.6)	PRDM11 (0.5)
ENSG00000165417	GTF2A1 PPI subnetwork	0.99	>=0.20	PAPOLG (2.8)	COMMD1 (1.9)	PAM16 (1.2)	AATF (1.0)	TCEA2 (1.0)	PAK7 (0.9)	USP34 (0.7)	PEX13 (0.6)	ENSG00000226674 (0.6)	ENSG00000257228 (0.2)
GO:0006665	sphingolipid metabolic process	0.99	>=0.20	PTPLAD2 (1.7)	CDH18 (0.9)	HMOX2 (0.8)	PEX13 (0.8)	MATN2 (0.7)	CORO7 (0.6)	VASN (0.6)	KIAA1841 (0.5)	OPRL1 (0.4)	C14orf132 (0.4)
GO:0008584	male gonad development	0.99	>=0.20	NFIA (1.2)	GLIS2 (1.0)	ENSG00000212978 (1.0)	PAM16 (0.8)	MATN2 (0.8)	AHSA2 (0.8)	ENSG00000257228 (0.6)	SLC5A12 (0.6)	FAM161A (0.6)	CDH18 (0.5)
ENSG00000206503	HLA-A PPI subnetwork	0.99	>=0.20	CORO7 (1.8)	KIAA1797 (1.5)	RGS19 (1.4)	HMOX2 (1.4)	PAPOLG (1.2)	SLC5A12 (0.7)	MCHR2 (0.6)	CDH13 (0.5)	ENSG00000249464 (0.5)	ENSG00000257228 (0.4)
ENSG00000121892	PDS5A PPI subnetwork	0.99	>=0.20	XPO1 (3.0)	USP34 (2.7)	SPEN (1.5)	KIAA1841 (1.1)	PAPOLG (1.1)	FAM161A (1.0)	CDH13 (1.0)	CORO7 (0.9)	ENSG00000179743 (0.9)	DNAJA3 (0.9)
ENSG00000057294	PKP2 PPI subnetwork	0.99	>=0.20	PAPOLG (1.6)	PUS10 (1.4)	HSPB7 (1.1)	CORO7 (1.0)	PRDM11 (0.9)	NMRAL1 (0.9)	FAM161A (0.7)	ENSG00000212978 (0.7)	PEX13 (0.7)	SPEN (0.6)
GO:0046546	development of primary male sexual characteristics	0.99	>=0.20	AHSA2 (1.1)	PAM16 (1.1)	MATN2 (1.0)	NFIA (0.9)	GLIS2 (0.8)	FAM161A (0.8)	ENSG00000257228 (0.8)	ENSG00000212978 (0.5)	COMMD1 (0.5)	SLC5A12 (0.4)
ENSG00000114126	TFDP2 PPI subnetwork	0.99	>=0.20	PAM16 (1.9)	SPEN (1.7)	KIAA1841 (1.7)	XPO1 (1.1)	ANO3 (1.0)	CDH13 (0.9)	FAM161A (0.9)	NMRAL1 (0.6)	OPRL1 (0.5)	ENSG00000179743 (0.5)
GO:0046467	membrane lipid biosynthetic process	0.99	>=0.20	PTPLAD2 (1.8)	OPRL1 (1.2)	PEX13 (0.9)	PAM16 (0.7)	PAK7 (0.7)	RGS19 (0.6)	PDZRN4 (0.6)	KIAA1841 (0.6)	ENSG00000226674 (0.6)	CDH13 (0.6)
GO:0006470	protein dephosphorylation	0.99	>=0.20	PUS10 (2.0)	KIAA1841 (1.8)	PAPOLG (1.6)	PEX13 (1.5)	CORO7 (1.1)	RGS19 (1.1)	ENSG00000226674 (1.0)	ENSG00000212978 (0.9)	CDH13 (0.8)	MCHR2 (0.7)
ENSG00000143093	FAM40A PPI subnetwork	0.99	>=0.20	PAPOLG (3.6)	ANO3 (2.4)	ENSG00000257228 (2.0)	RGS19 (1.5)	C1orf64 (1.5)	PEX13 (1.4)	ENSG00000212978 (1.0)	HSPB7 (0.7)	CCT4 (0.7)	PRDM11 (0.7)
GO:0042088	T-helper 1 type immune response	0.99	>=0.20	REL (1.9)	PUS10 (1.8)	ENSG00000212978 (1.6)	ZBTB17 (1.3)	ENSG00000226674 (1.0)	ENSG00000249419 (1.0)	PEX13 (1.0)	PAPOLG (0.9)	OPRL1 (0.8)	ENSG00000179743 (0.8)
GO:0044241	lipid digestion	0.99	>=0.20	C1orf64 (1.4)	ENSG00000257228 (0.9)	ENSG00000249419 (0.7)	PAM16 (0.2)	HSPB7 (0.2)	DOK5 (0.2)	KIAA1841 (0.2)	ANO3 (0.2)	PUS10 (0.1)	PEX13 (0.1)
GO:2000514	regulation of CD4-positive, alpha-beta T cell activation	0.99	>=0.20	REL (3.1)	PUS10 (2.5)	ENSG00000212978 (2.4)	PAPOLG (1.7)	ZBTB17 (1.7)	PEX13 (1.3)	C1orf64 (1.1)	OPRL1 (1.0)	PRDM11 (0.9)	PTPLAD2 (0.9)
ENSG00000159461	AMFR PPI subnetwork	0.99	>=0.20	USP34 (4.0)	KIAA1797 (2.1)	TCEA2 (1.5)	XPO1 (1.4)	PUS10 (1.1)	CCT4 (1.1)	PAM16 (1.0)	AHSA2 (0.9)	NFIA (0.9)	ENSG00000179743 (0.9)
ENSG00000174791	RIN1 PPI subnetwork	1	>=0.20	POU3F2 (1.1)	VASN (0.9)	ANO3 (0.8)	GLIS2 (0.7)	PAK7 (0.5)	ENSG00000212978 (0.5)	C14orf132 (0.5)	HMOX2 (0.4)	SLC5A12 (0.4)	ZBTB17 (0.4)
GO:0002825	regulation of T-helper 1 type immune response	1	>=0.20	PUS10 (2.1)	ENSG00000212978 (1.8)	REL (1.6)	PAPOLG (1.4)	OPRL1 (1.2)	PEX13 (1.2)	ZBTB17 (0.9)	ENSG00000249419 (0.8)	COMMD1 (0.8)	ENSG00000226674 (0.8)
REACTOME_GOLGI_ASSOCIATED_VESICLE_BIOGENESIS	REACTOME_GOLGI_ASSOCIATED_VESICLE_BIOGENESIS	1	>=0.20	CORO7 (2.3)	PUS10 (1.6)	USP34 (1.4)	CDH13 (1.2)	HMOX2 (1.1)	REL (0.8)	SLC5A12 (0.6)	C1orf64 (0.5)	XPO1 (0.4)	C14orf132 (0.4)
MP:0008499	increased IgG1 level	1	>=0.20	REL (4.7)	ZBTB17 (1.2)	PAPOLG (0.9)	RGS19 (0.7)	DNAJA3 (0.6)	SLC5A12 (0.6)	PRDM11 (0.5)	ENSG00000212978 (0.5)	SPEN (0.3)	MCHR2 (0.3)
GO:0015645	fatty acid ligase activity	1	>=0.20	DNAJA3 (1.9)	NMRAL1 (1.3)	HMOX2 (1.2)	CDH18 (1.1)	C20orf103 (1.1)	PEX13 (0.8)	C1orf64 (0.7)	PAM16 (0.6)	SLC5A12 (0.3)	ENSG00000249464 (0.2)
GO:0001913	T cell mediated cytotoxicity	1	>=0.20	ZBTB17 (1.4)	C1orf64 (1.3)	ENSG00000212978 (1.1)	MATN2 (0.9)	TCEA2 (0.8)	PUS10 (0.8)	CORO7 (0.7)	MCHR2 (0.7)	KIAA1841 (0.6)	PEX13 (0.5)
MP:0008217	abnormal B cell activation	1	>=0.20	RGS19 (2.8)	PTPLAD2 (1.8)	REL (1.6)	ENSG00000226674 (1.1)	PAPOLG (0.8)	SLC5A12 (0.7)	PUS10 (0.5)	ENSG00000212978 (0.5)	PRDM11 (0.5)	MCHR2 (0.4)
ENSG00000075651	PLD1 PPI subnetwork	1	>=0.20	KIAA1841 (2.1)	RGS19 (1.5)	NMRAL1 (1.3)	ENSG00000212978 (1.3)	MATN2 (0.9)	PTPLAD2 (0.7)	HMOX2 (0.7)	CORO7 (0.6)	SPEN (0.6)	ANO3 (0.5)
ENSG00000136044	APPL2 PPI subnetwork	1	>=0.20	PEX13 (1.5)	MATN2 (1.2)	USP34 (1.2)	KIAA1841 (1.2)	FAM161A (1.1)	REL (0.9)	XPO1 (0.9)	DNAJA3 (0.8)	ENSG00000257228 (0.7)	OPRL1 (0.6)
GO:0004691	cAMP-dependent protein kinase activity	1	>=0.20	FAM161A (1.4)	KIAA1841 (1.0)	PTPLAD2 (1.0)	HSPB7 (0.8)	FOXF2 (0.7)	AHSA2 (0.6)	CDH13 (0.6)	PDZRN4 (0.6)	PUS10 (0.5)	NFIA (0.4)
GO:0006869	lipid transport	1	>=0.20	PEX13 (1.9)	PUS10 (1.5)	KIAA1841 (1.4)	TCEA2 (1.3)	C1orf64 (0.8)	PTPLAD2 (0.8)	CORO7 (0.7)	HMOX2 (0.7)	ENSG00000249419 (0.6)	NFIA (0.6)
ENSG00000105369	CD79A PPI subnetwork	1	>=0.20	RGS19 (2.9)	ZBTB17 (1.4)	CORO7 (1.1)	REL (1.0)	ENSG00000179743 (0.3)	C20orf103 (0.2)	XPO1 (0.2)	ENSG00000226674 (0.2)	PTPLAD2 (0.2)	USP34 (0.2)
GO:0009798	axis specification	1	>=0.20	GLIS2 (1.4)	PEX13 (1.4)	VASN (1.4)	C1orf64 (1.3)	FOXF2 (1.3)	PDZRN4 (0.8)	SPEN (0.8)	PTPLAD2 (0.8)	C20orf103 (0.6)	MATN2 (0.6)
GO:0051890	regulation of cardioblast differentiation	1	>=0.20	ENSG00000212978 (3.2)	C20orf103 (1.0)	NFIA (1.0)	ENSG00000179743 (1.0)	HSPB7 (0.9)	MATN2 (0.9)	HMOX2 (0.9)	PUS10 (0.7)	CDH13 (0.7)	SLC5A12 (0.7)
ENSG00000047249	ATP6V1H PPI subnetwork	1	>=0.20	CORO7 (2.1)	KIAA1841 (1.9)	HMOX2 (1.3)	C20orf103 (0.8)	CCT4 (0.8)	AATF (0.6)	C14orf132 (0.6)	KIAA1797 (0.6)	ENSG00000226674 (0.3)	MCHR2 (0.2)
ENSG00000135269	TES PPI subnetwork	1	>=0.20	RGS19 (3.1)	HSPB7 (2.2)	AHSA2 (1.0)	CORO7 (0.9)	ENSG00000212978 (0.9)	ENSG00000257228 (0.8)	C1orf64 (0.6)	MATN2 (0.5)	HMOX2 (0.5)	SPEN (0.5)
GO:0046520	sphingoid biosynthetic process	1	>=0.20	PTPLAD2 (1.6)	OPRL1 (1.0)	MATN2 (1.0)	HMOX2 (0.9)	ENSG00000226674 (0.7)	MCHR2 (0.6)	C1orf64 (0.5)	PAM16 (0.5)	KIAA1841 (0.5)	CORO7 (0.4)
GO:0032735	positive regulation of interleukin-12 production	1	>=0.20	REL (1.7)	ZBTB17 (1.3)	TCEA2 (1.2)	ENSG00000226674 (1.2)	PAPOLG (0.8)	ANO3 (0.7)	SLC5A12 (0.6)	PAM16 (0.5)	OPRL1 (0.4)	PEX13 (0.3)
GO:0042092	type 2 immune response	1	>=0.20	REL (1.7)	PUS10 (1.5)	PTPLAD2 (1.2)	CDH13 (1.1)	PAM16 (0.8)	PEX13 (0.7)	TCEA2 (0.7)	COMMD1 (0.7)	ENSG00000212978 (0.6)	PAPOLG (0.6)
MP:0004016	decreased bone mass	1	>=0.20	PDZRN4 (2.1)	PUS10 (1.1)	OPRL1 (1.1)	VASN (1.1)	EBF3 (0.9)	HSPB7 (0.8)	REL (0.7)	AHSA2 (0.6)	KIAA1797 (0.6)	PEX13 (0.6)
ENSG00000130396	MLLT4 PPI subnetwork	1	>=0.20	ANO3 (2.4)	PAK7 (2.3)	AHSA2 (1.5)	KIAA1841 (1.1)	GLIS2 (0.9)	CORO7 (0.9)	XPO1 (0.7)	HSPB7 (0.7)	VASN (0.6)	SPEN (0.5)
GO:0002695	negative regulation of leukocyte activation	1	>=0.20	PUS10 (1.5)	REL (1.3)	RGS19 (1.1)	PDZRN4 (1.0)	ENSG00000249419 (0.8)	ZBTB17 (0.8)	FOXF2 (0.7)	PAM16 (0.5)	PTPLAD2 (0.5)	PRDM11 (0.4)
GO:0030259	lipid glycosylation	1	>=0.20	ENSG00000226674 (1.1)	ENSG00000257228 (1.0)	CDH18 (0.9)	ANO3 (0.9)	KIAA1841 (0.8)	HMOX2 (0.7)	OPRL1 (0.6)	AHSA2 (0.6)	PAM16 (0.6)	PTPLAD2 (0.4)
GO:0045622	regulation of T-helper cell differentiation	1	>=0.20	PUS10 (2.7)	REL (2.6)	ENSG00000212978 (2.6)	ZBTB17 (2.3)	PAPOLG (1.8)	PEX13 (1.3)	OPRL1 (0.9)	ENSG00000179743 (0.9)	C1orf64 (0.7)	TCEA2 (0.5)
ENSG00000062038	CDH3 PPI subnetwork	1	>=0.20	ENSG00000212978 (1.8)	KIAA1841 (1.7)	PEX13 (1.5)	PUS10 (1.5)	SLC5A12 (1.5)	ENSG00000226674 (1.3)	PAPOLG (1.3)	NMRAL1 (1.0)	USP34 (0.8)	XPO1 (0.7)
MP:0008617	increased circulating interleukin-12 level	1	>=0.20	CORO7 (2.1)	RGS19 (1.1)	XPO1 (0.8)	PUS10 (0.8)	REL (0.7)	ENSG00000226674 (0.5)	TCEA2 (0.5)	ZBTB17 (0.4)	ENSG00000212978 (0.2)	HSPB7 (0.2)
MP:0002163	abnormal gland morphology	1	>=0.20	FOXF2 (1.7)	ENSG00000179743 (1.1)	ENSG00000257228 (1.0)	C14orf132 (1.0)	OPRL1 (1.0)	PAM16 (0.9)	KIAA1841 (0.9)	PUS10 (0.8)	REL (0.7)	ENSG00000212978 (0.6)
GO:0042594	response to starvation	1	>=0.20	ENSG00000212978 (2.6)	AHSA2 (1.2)	C1orf64 (1.1)	MATN2 (0.7)	OPRL1 (0.6)	KIAA1841 (0.5)	MCHR2 (0.4)	ENSG00000257228 (0.4)	DNAJA3 (0.3)	TCEA2 (0.3)
ENSG00000101199	ARFGAP1 PPI subnetwork	1	>=0.20	HMOX2 (1.4)	PUS10 (1.3)	CORO7 (1.1)	ENSG00000212978 (0.8)	NMRAL1 (0.7)	KIAA1797 (0.7)	PEX13 (0.7)	SLC5A12 (0.6)	PAPOLG (0.5)	MATN2 (0.4)
ENSG00000104689	TNFRSF10A PPI subnetwork	1	>=0.20	RGS19 (2.2)	CORO7 (2.1)	PTPLAD2 (1.3)	NMRAL1 (1.3)	EBF3 (1.2)	REL (1.0)	PDZRN4 (0.9)	CDH13 (0.8)	HMOX2 (0.6)	SLC5A12 (0.5)
ENSG00000160213	CSTB PPI subnetwork	1	>=0.20	PTPLAD2 (2.4)	FAM161A (1.4)	PAM16 (0.9)	ENSG00000179743 (0.8)	PEX13 (0.8)	ANO3 (0.7)	COMMD1 (0.7)	TCEA2 (0.7)	CDH18 (0.6)	VASN (0.5)
GO:0045017	glycerolipid biosynthetic process	1	>=0.20	PEX13 (2.5)	PUS10 (1.5)	CORO7 (1.1)	KIAA1841 (1.1)	FAM161A (0.9)	ANO3 (0.7)	ENSG00000226674 (0.6)	AHSA2 (0.5)	C1orf64 (0.4)	COMMD1 (0.3)
ENSG00000196776	CD47 PPI subnetwork	1	>=0.20	NMRAL1 (1.2)	PTPLAD2 (1.1)	ANO3 (1.1)	PAM16 (0.8)	NFIA (0.6)	XPO1 (0.6)	PAK7 (0.6)	AHSA2 (0.6)	CCT4 (0.5)	PEX13 (0.5)
MP:0009230	abnormal sperm head morphology	1	>=0.20	C1orf64 (2.0)	KIAA1841 (1.7)	ENSG00000226674 (1.0)	ANO3 (1.0)	CDH13 (0.9)	TCEA2 (0.8)	ENSG00000212978 (0.7)	PUS10 (0.7)	ZBTB17 (0.4)	ENSG00000249464 (0.3)
GO:0032461	positive regulation of protein oligomerization	1	>=0.20	ENSG00000179743 (1.7)	ENSG00000257228 (0.9)	RGS19 (0.9)	TCEA2 (0.8)	PAPOLG (0.8)	EBF3 (0.6)	PUS10 (0.6)	KIAA1841 (0.5)	C1orf64 (0.4)	MCHR2 (0.4)
ENSG00000166710	B2M PPI subnetwork	1	>=0.20	KIAA1797 (1.0)	POU3F2 (0.9)	RGS19 (0.9)	ENSG00000249464 (0.9)	ENSG00000257228 (0.7)	REL (0.6)	CORO7 (0.5)	HSPB7 (0.5)	PAM16 (0.3)	XPO1 (0.2)
ENSG00000140307	GTF2A2 PPI subnetwork	1	>=0.20	PAPOLG (3.2)	COMMD1 (1.9)	PAM16 (1.5)	TCEA2 (1.2)	PAK7 (0.7)	PEX13 (0.7)	AATF (0.6)	SPEN (0.6)	ENSG00000226674 (0.5)	HMOX2 (0.3)
REACTOME_SYNTHESIS_OF_BILE_ACIDS_AND_BILE_SALTS	REACTOME_SYNTHESIS_OF_BILE_ACIDS_AND_BILE_SALTS	1	>=0.20	TCEA2 (1.8)	NMRAL1 (1.3)	NFIA (1.2)	PEX13 (1.1)	HMOX2 (0.7)	DNAJA3 (0.6)	REL (0.5)	ENSG00000212978 (0.4)	ENSG00000179743 (0.3)	GLIS2 (0.3)
ENSG00000116824	CD2 PPI subnetwork	1	>=0.20	RGS19 (2.0)	CORO7 (1.1)	HMOX2 (0.9)	SLC5A12 (0.9)	AHSA2 (0.9)	DNAJA3 (0.6)	ENSG00000212978 (0.5)	REL (0.5)	ENSG00000249464 (0.5)	PDZRN4 (0.3)
GO:0030148	sphingolipid biosynthetic process	1	>=0.20	PTPLAD2 (1.6)	OPRL1 (1.1)	PEX13 (0.8)	PAM16 (0.8)	PDZRN4 (0.7)	VASN (0.6)	CORO7 (0.5)	RGS19 (0.5)	ENSG00000226674 (0.5)	PAK7 (0.5)
ENSG00000197579	TOPORS PPI subnetwork	1	>=0.20	USP34 (2.3)	PAPOLG (2.1)	KIAA1797 (1.8)	TCEA2 (1.7)	CORO7 (1.4)	PAK7 (1.2)	ENSG00000212978 (1.1)	PEX13 (1.1)	OPRL1 (1.0)	PUS10 (0.9)
ENSG00000165288	BRWD3 PPI subnetwork	1	>=0.20	USP34 (4.2)	AHSA2 (1.7)	KIAA1797 (1.6)	TCEA2 (1.3)	XPO1 (1.3)	PUS10 (1.0)	PAPOLG (0.9)	CCT4 (0.8)	PAM16 (0.7)	ENSG00000179743 (0.7)
GO:0046519	sphingoid metabolic process	1	>=0.20	PTPLAD2 (1.8)	CDH18 (1.1)	CORO7 (1.0)	PEX13 (0.9)	HMOX2 (0.8)	VASN (0.7)	KIAA1841 (0.6)	OPRL1 (0.4)	FAM161A (0.3)	C20orf103 (0.3)
REACTOME_SYNTHESIS_OF_VERY_LONG:CHAIN_FATTY_ACYL:COAS	REACTOME_SYNTHESIS_OF_VERY_LONG:CHAIN_FATTY_ACYL:COAS	1	>=0.20	PEX13 (1.6)	HMOX2 (1.3)	FAM161A (1.1)	KIAA1841 (1.0)	ENSG00000226674 (0.8)	PDZRN4 (0.5)	XPO1 (0.5)	EBF3 (0.5)	C1orf64 (0.5)	DNAJA3 (0.5)
ENSG00000183474	GTF2H2C PPI subnetwork	1	>=0.20	PAPOLG (1.6)	ANO3 (1.5)	TCEA2 (1.2)	ENSG00000257228 (1.2)	ENSG00000249464 (1.1)	COMMD1 (1.1)	ENSG00000212978 (0.8)	CCT4 (0.7)	AATF (0.5)	ENSG00000226674 (0.5)
GO:0000407	pre-autophagosomal structure	1	>=0.20	C20orf103 (2.1)	ZBTB17 (1.7)	ENSG00000212978 (1.3)	OPRL1 (1.0)	AHSA2 (0.8)	PAK7 (0.7)	C1orf64 (0.6)	NMRAL1 (0.6)	PAPOLG (0.5)	COMMD1 (0.5)
GO:0005776	autophagic vacuole	1	>=0.20	CORO7 (1.1)	KIAA1797 (0.8)	PTPLAD2 (0.8)	ENSG00000212978 (0.7)	ZBTB17 (0.5)	DOK5 (0.5)	CDH13 (0.4)	C14orf132 (0.3)	C20orf103 (0.3)	MCHR2 (0.3)
REACTOME_RNA_POLYMERASE_II_TRANSCRIPTION_PRE:INITIATION_AND_PROMOTER_OPENING	REACTOME_RNA_POLYMERASE_II_TRANSCRIPTION_PRE:INITIATION_AND_PROMOTER_OPENING	1	>=0.20	COMMD1 (2.4)	PAPOLG (2.3)	PAM16 (2.1)	TCEA2 (1.6)	AATF (0.8)	ENSG00000226674 (0.6)	NMRAL1 (0.4)	PEX13 (0.3)	PDZRN4 (0.3)	PAK7 (0.3)
REACTOME_RNA_POLYMERASE_II_TRANSCRIPTION_INITIATION_AND_PROMOTER_CLEARANCE	REACTOME_RNA_POLYMERASE_II_TRANSCRIPTION_INITIATION_AND_PROMOTER_CLEARANCE	1	>=0.20	COMMD1 (2.4)	PAPOLG (2.3)	PAM16 (2.1)	TCEA2 (1.6)	AATF (0.8)	ENSG00000226674 (0.6)	NMRAL1 (0.4)	PEX13 (0.3)	PDZRN4 (0.3)	PAK7 (0.3)
REACTOME_RNA_POLYMERASE_II_PROMOTER_ESCAPE	REACTOME_RNA_POLYMERASE_II_PROMOTER_ESCAPE	1	>=0.20	COMMD1 (2.4)	PAPOLG (2.3)	PAM16 (2.1)	TCEA2 (1.6)	AATF (0.8)	ENSG00000226674 (0.6)	NMRAL1 (0.4)	PEX13 (0.3)	PDZRN4 (0.3)	PAK7 (0.3)
REACTOME_RNA_POLYMERASE_II_TRANSCRIPTION_INITIATION	REACTOME_RNA_POLYMERASE_II_TRANSCRIPTION_INITIATION	1	>=0.20	COMMD1 (2.4)	PAPOLG (2.3)	PAM16 (2.1)	TCEA2 (1.6)	AATF (0.8)	ENSG00000226674 (0.6)	NMRAL1 (0.4)	PEX13 (0.3)	PDZRN4 (0.3)	PAK7 (0.3)
REACTOME_HIV:1_TRANSCRIPTION_INITIATION	REACTOME_HIV:1_TRANSCRIPTION_INITIATION	1	>=0.20	COMMD1 (2.4)	PAPOLG (2.3)	PAM16 (2.1)	TCEA2 (1.6)	AATF (0.8)	ENSG00000226674 (0.6)	NMRAL1 (0.4)	PEX13 (0.3)	PDZRN4 (0.3)	PAK7 (0.3)
REACTOME_RNA_POLYMERASE_II_HIV:1_PROMOTER_ESCAPE	REACTOME_RNA_POLYMERASE_II_HIV:1_PROMOTER_ESCAPE	1	>=0.20	COMMD1 (2.4)	PAPOLG (2.3)	PAM16 (2.1)	TCEA2 (1.6)	AATF (0.8)	ENSG00000226674 (0.6)	NMRAL1 (0.4)	PEX13 (0.3)	PDZRN4 (0.3)	PAK7 (0.3)
GO:0050776	regulation of immune response	1	>=0.20	RGS19 (3.0)	REL (1.5)	PTPLAD2 (1.2)	PAPOLG (1.1)	ZBTB17 (1.0)	CORO7 (0.9)	HMOX2 (0.7)	ENSG00000249464 (0.7)	PUS10 (0.3)	ENSG00000226674 (0.2)
GO:0008633	activation of pro-apoptotic gene products	1	>=0.20	ENSG00000212978 (1.9)	KIAA1841 (1.7)	PUS10 (1.5)	PAPOLG (1.3)	AHSA2 (1.3)	RGS19 (1.1)	TCEA2 (0.9)	HMOX2 (0.8)	CORO7 (0.6)	ENSG00000257228 (0.4)
GO:0031347	regulation of defense response	1	>=0.20	REL (1.7)	RGS19 (1.7)	PTPLAD2 (1.6)	PAPOLG (1.5)	ZBTB17 (1.2)	HMOX2 (0.9)	ENSG00000249464 (0.7)	CORO7 (0.6)	ANO3 (0.3)	PEX13 (0.2)
ENSG00000197373	ENSG00000197373 PPI subnetwork	1	>=0.20	PAM16 (2.6)	USP34 (1.8)	XPO1 (1.7)	COMMD1 (1.4)	C1orf64 (1.0)	AATF (0.9)	PAK7 (0.7)	FAM161A (0.5)	PAPOLG (0.3)	SPEN (0.3)
ENSG00000168255	POLR2J3 PPI subnetwork	1	>=0.20	PAM16 (2.6)	USP34 (1.8)	XPO1 (1.7)	COMMD1 (1.4)	C1orf64 (1.0)	AATF (0.9)	PAK7 (0.7)	FAM161A (0.5)	PAPOLG (0.3)	SPEN (0.3)
GO:0032653	regulation of interleukin-10 production	1	>=0.20	TCEA2 (1.6)	REL (1.6)	PAPOLG (1.5)	ZBTB17 (1.2)	PTPLAD2 (1.1)	ENSG00000249464 (1.1)	PUS10 (1.0)	ENSG00000212978 (1.0)	OPRL1 (0.6)	SLC5A12 (0.5)
MP:0008522	abnormal lymph node germinal center morphology	1	>=0.20	REL (3.0)	ENSG00000226674 (1.2)	RGS19 (1.2)	PTPLAD2 (1.1)	PAPOLG (1.1)	ENSG00000179743 (1.0)	PEX13 (1.0)	PUS10 (0.7)	ZBTB17 (0.6)	ANO3 (0.5)
REACTOME_SYNTHESIS_OF_BILE_ACIDS_AND_BILE_SALTS_VIA_7ALPHA:HYDROXYCHOLESTEROL	REACTOME_SYNTHESIS_OF_BILE_ACIDS_AND_BILE_SALTS_VIA_7ALPHA:HYDROXYCHOLESTEROL	1	>=0.20	PEX13 (1.8)	NMRAL1 (1.3)	TCEA2 (1.2)	HMOX2 (1.0)	DNAJA3 (0.9)	ENSG00000212978 (0.6)	NFIA (0.6)	XYLT1 (0.3)	COMMD1 (0.2)	ENSG00000257228 (0.1)
GO:0032633	interleukin-4 production	1	>=0.20	REL (1.1)	PAPOLG (1.0)	MCHR2 (0.9)	PDZRN4 (0.7)	C14orf132 (0.7)	PAM16 (0.7)	PRDM11 (0.5)	CORO7 (0.5)	SLC5A12 (0.4)	COMMD1 (0.3)
GO:0008206	bile acid metabolic process	1	>=0.20	PEX13 (1.7)	ENSG00000257228 (1.5)	FAM161A (1.2)	C1orf64 (0.8)	NMRAL1 (0.6)	ENSG00000212978 (0.6)	ZBTB17 (0.6)	PUS10 (0.5)	PAK7 (0.4)	ENSG00000226674 (0.4)
KEGG_STEROID_HORMONE_BIOSYNTHESIS	KEGG_STEROID_HORMONE_BIOSYNTHESIS	1	>=0.20	PEX13 (1.9)	DNAJA3 (1.3)	PAK7 (1.2)	MATN2 (0.7)	ENSG00000226674 (0.6)	ENSG00000212978 (0.5)	HMOX2 (0.4)	DOK5 (0.3)	FAM161A (0.2)	C14orf132 (0.2)
MP:0005348	increased T cell proliferation	1	>=0.20	REL (5.0)	RGS19 (1.7)	SPEN (1.2)	ZBTB17 (1.2)	CORO7 (1.0)	PAPOLG (0.7)	SLC5A12 (0.4)	CDH13 (0.4)	PRDM11 (0.3)	TCEA2 (0.2)
GO:0004725	protein tyrosine phosphatase activity	1	>=0.20	KIAA1841 (1.9)	REL (1.7)	RGS19 (1.7)	PUS10 (1.3)	CORO7 (1.1)	OPRL1 (0.9)	PTPLAD2 (0.8)	C14orf132 (0.8)	PAPOLG (0.8)	ENSG00000179743 (0.7)
MP:0008210	increased mature B cell number	1	>=0.20	REL (2.5)	RGS19 (2.1)	PAPOLG (2.0)	C20orf103 (1.9)	PUS10 (1.9)	MATN2 (0.9)	PEX13 (0.7)	ENSG00000212978 (0.7)	C1orf64 (0.6)	PTPLAD2 (0.5)
GO:0071496	cellular response to external stimulus	1	>=0.20	PTPLAD2 (2.6)	FOXF2 (1.5)	PAPOLG (1.5)	ENSG00000212978 (1.2)	PEX13 (0.9)	PUS10 (0.6)	REL (0.5)	ZBTB17 (0.5)	C20orf103 (0.5)	GLIS2 (0.5)
GO:0006367	transcription initiation from RNA polymerase II promoter	1	>=0.20	PAPOLG (3.3)	COMMD1 (2.3)	PAM16 (1.4)	TCEA2 (1.3)	PAK7 (0.7)	USP34 (0.6)	AATF (0.4)	XPO1 (0.3)	ZBTB17 (0.3)	HMOX2 (0.3)
GO:0031668	cellular response to extracellular stimulus	1	>=0.20	PTPLAD2 (1.7)	FOXF2 (1.7)	ENSG00000212978 (1.4)	PEX13 (1.1)	PUS10 (0.9)	PAPOLG (0.8)	VASN (0.7)	SLC5A12 (0.6)	FAM161A (0.6)	ZBTB17 (0.5)
ENSG00000158796	DEDD PPI subnetwork	1	>=0.20	SLC5A12 (1.8)	NMRAL1 (1.5)	HMOX2 (1.3)	DNAJA3 (1.3)	PUS10 (1.0)	C1orf64 (0.8)	ZBTB17 (0.8)	CORO7 (0.8)	USP34 (0.8)	ENSG00000179743 (0.6)
ENSG00000185104	FAF1 PPI subnetwork	1	>=0.20	USP34 (3.3)	REL (2.1)	PEX13 (2.0)	PAPOLG (1.8)	PUS10 (1.5)	AATF (1.2)	ENSG00000212978 (1.0)	NFIA (0.7)	CCT4 (0.6)	XPO1 (0.4)
GO:0004721	phosphoprotein phosphatase activity	1	>=0.20	KIAA1841 (2.0)	PAPOLG (1.9)	REL (1.7)	RGS19 (1.4)	CORO7 (1.4)	PUS10 (1.1)	PEX13 (0.9)	ENSG00000226674 (0.9)	CDH13 (0.8)	XPO1 (0.7)
GO:0031669	cellular response to nutrient levels	1	>=0.20	ENSG00000212978 (1.8)	FOXF2 (1.4)	PTPLAD2 (1.2)	PUS10 (1.1)	PAPOLG (0.9)	ZBTB17 (0.9)	VASN (0.9)	C20orf103 (0.9)	PEX13 (0.8)	MATN2 (0.7)
ENSG00000087088	BAX PPI subnetwork	1	>=0.20	C1orf64 (2.0)	HMOX2 (1.8)	AHSA2 (1.5)	FAM161A (1.1)	RGS19 (1.1)	TCEA2 (1.1)	KIAA1841 (0.8)	DNAJA3 (0.8)	PAK7 (0.8)	ENSG00000257228 (0.6)
GO:0004602	glutathione peroxidase activity	1	>=0.20	VASN (2.1)	PTPLAD2 (1.8)	PAM16 (1.1)	HMOX2 (1.0)	KIAA1841 (0.9)	ENSG00000249419 (0.8)	COMMD1 (0.5)	ENSG00000249464 (0.4)	HSPB7 (0.4)	TCEA2 (0.3)
GO:0016791	phosphatase activity	1	>=0.20	KIAA1841 (1.4)	CORO7 (1.3)	RGS19 (1.1)	HMOX2 (1.0)	ENSG00000226674 (0.9)	PUS10 (0.9)	REL (0.8)	PEX13 (0.8)	PAPOLG (0.7)	SLC5A12 (0.5)
ENSG00000099800	TIMM13 PPI subnetwork	1	>=0.20	PAM16 (4.2)	COMMD1 (1.8)	DNAJA3 (1.6)	PEX13 (1.6)	KIAA1841 (0.9)	CCT4 (0.8)	OPRL1 (0.7)	SLC5A12 (0.6)	AHSA2 (0.6)	ENSG00000212978 (0.5)
GO:0051250	negative regulation of lymphocyte activation	1	>=0.20	REL (1.6)	PUS10 (1.5)	RGS19 (1.0)	ZBTB17 (0.9)	PAM16 (0.8)	PTPLAD2 (0.6)	PRDM11 (0.4)	PDZRN4 (0.3)	CDH13 (0.2)	MCHR2 (0.1)
GO:0033993	response to lipid	1	>=0.20	PEX13 (2.3)	NFIA (1.1)	C1orf64 (1.0)	KIAA1841 (1.0)	USP34 (0.7)	PUS10 (0.7)	PAK7 (0.7)	PAPOLG (0.6)	EBF3 (0.5)	OPRL1 (0.5)
ENSG00000167645	YIF1B PPI subnetwork	1	>=0.20	ENSG00000212978 (2.7)	HMOX2 (1.8)	XYLT1 (1.2)	AHSA2 (1.2)	NFIA (1.2)	RGS19 (1.1)	FAM161A (1.0)	PEX13 (0.8)	ENSG00000257228 (0.5)	MATN2 (0.4)
MP:0001585	hemolytic anemia	1	>=0.20	CDH18 (1.0)	CDH13 (0.9)	PUS10 (0.9)	COMMD1 (0.8)	HMOX2 (0.8)	NFIA (0.7)	C1orf64 (0.6)	NMRAL1 (0.5)	SPEN (0.3)	HSPB7 (0.2)
GO:0032637	interleukin-8 production	1	>=0.20	ENSG00000249419 (1.2)	NMRAL1 (0.9)	ENSG00000179743 (0.8)	RGS19 (0.8)	PTPLAD2 (0.5)	REL (0.5)	C14orf132 (0.4)	PEX13 (0.4)	ENSG00000257228 (0.3)	CDH18 (0.2)
GO:0070925	organelle assembly	1	>=0.20	ENSG00000212978 (2.1)	ZBTB17 (1.4)	NMRAL1 (1.0)	ENSG00000257228 (0.8)	KIAA1797 (0.6)	CORO7 (0.5)	PAPOLG (0.5)	COMMD1 (0.4)	C20orf103 (0.3)	USP34 (0.3)
GO:0042269	regulation of natural killer cell mediated cytotoxicity	1	>=0.20	ZBTB17 (1.0)	TCEA2 (0.8)	MCHR2 (0.5)	ENSG00000179743 (0.5)	PTPLAD2 (0.3)	PAM16 (0.3)	ENSG00000249464 (0.3)	C1orf64 (0.1)	PUS10 (0.1)	ENSG00000212978 (0.1)
GO:0002715	regulation of natural killer cell mediated immunity	1	>=0.20	ZBTB17 (1.0)	TCEA2 (0.8)	MCHR2 (0.5)	ENSG00000179743 (0.5)	PTPLAD2 (0.3)	PAM16 (0.3)	ENSG00000249464 (0.3)	C1orf64 (0.1)	PUS10 (0.1)	ENSG00000212978 (0.1)
ENSG00000126432	PRDX5 PPI subnetwork	1	>=0.20	ENSG00000179743 (2.4)	XPO1 (1.1)	XYLT1 (1.0)	EBF3 (0.4)	REL (0.2)	ENSG00000212978 (0.2)	ENSG00000249419 (0.2)	HSPB7 (0.1)	PAM16 (-0.0)	HMOX2 (-0.0)
REACTOME_ENDOGENOUS_STEROLS	REACTOME_ENDOGENOUS_STEROLS	1	>=0.20	PAK7 (1.9)	ANO3 (1.1)	ENSG00000212978 (1.0)	TCEA2 (0.7)	GLIS2 (0.6)	REL (0.6)	PAM16 (0.6)	DOK5 (0.6)	DNAJA3 (0.5)	ENSG00000179743 (0.5)
MP:0005578	teratozoospermia	1	>=0.20	PEX13 (1.5)	TCEA2 (1.4)	ENSG00000212978 (1.2)	VASN (1.1)	PAPOLG (0.8)	C1orf64 (0.7)	C20orf103 (0.6)	ENSG00000249464 (0.5)	PUS10 (0.5)	FAM161A (0.5)
GO:0009566	fertilization	1	>=0.20	TCEA2 (1.8)	C1orf64 (1.2)	ENSG00000212978 (0.7)	KIAA1841 (0.6)	PAM16 (0.5)	KIAA1797 (0.4)	CDH18 (0.3)	ANO3 (0.2)	ENSG00000179743 (0.1)	ENSG00000257228 (0.1)
GO:0050868	negative regulation of T cell activation	1	>=0.20	PUS10 (1.9)	ZBTB17 (1.1)	REL (1.1)	CDH13 (1.0)	PDZRN4 (0.6)	PAM16 (0.4)	FAM161A (0.2)	CDH18 (0.2)	TCEA2 (0.1)	ENSG00000226674 (0.1)
MP:0008024	absent lymph nodes	1	>=0.20	REL (3.5)	COMMD1 (1.4)	C20orf103 (1.3)	PEX13 (1.3)	PUS10 (1.2)	CORO7 (1.1)	PAPOLG (1.1)	GLIS2 (1.0)	PRDM11 (0.8)	RGS19 (0.7)
GO:0045088	regulation of innate immune response	1	>=0.20	ZBTB17 (1.7)	RGS19 (1.6)	PAPOLG (1.5)	HMOX2 (1.3)	REL (1.0)	PTPLAD2 (0.9)	CORO7 (0.5)	ENSG00000226674 (0.3)	NFIA (0.2)	ENSG00000212978 (0.1)
GO:0015026	coreceptor activity	1	>=0.20	HMOX2 (1.2)	ENSG00000212978 (0.9)	MCHR2 (0.6)	REL (0.5)	PTPLAD2 (0.5)	HSPB7 (0.4)	PAM16 (0.4)	USP34 (0.4)	CDH13 (0.3)	FAM161A (0.2)
GO:0016236	macroautophagy	1	>=0.20	ENSG00000212978 (2.2)	C1orf64 (1.4)	ZBTB17 (1.0)	CORO7 (0.9)	C20orf103 (0.8)	OPRL1 (0.5)	KIAA1797 (0.4)	AHSA2 (0.4)	MCHR2 (0.3)	ENSG00000257228 (0.3)
MP:0004952	increased spleen weight	1	>=0.20	CORO7 (2.9)	PTPLAD2 (1.5)	RGS19 (1.3)	PAPOLG (1.1)	REL (1.1)	SPEN (0.9)	ENSG00000257228 (0.6)	ENSG00000179743 (0.5)	CCT4 (0.4)	PRDM11 (0.3)
ENSG00000168040	FADD PPI subnetwork	1	>=0.20	REL (2.1)	AHSA2 (1.2)	CCT4 (1.1)	DNAJA3 (1.0)	PUS10 (1.0)	PAPOLG (1.0)	NMRAL1 (0.8)	ZBTB17 (0.7)	ANO3 (0.6)	USP34 (0.6)
GO:0009267	cellular response to starvation	1	>=0.20	ENSG00000212978 (2.8)	AHSA2 (1.1)	FAM161A (0.7)	KIAA1841 (0.7)	PAPOLG (0.7)	OPRL1 (0.4)	NMRAL1 (0.3)	EBF3 (0.3)	ZBTB17 (0.3)	C1orf64 (0.2)
ENSG00000115904	SOS1 PPI subnetwork	1	>=0.20	VASN (3.1)	GLIS2 (1.9)	RGS19 (1.3)	ZBTB17 (1.0)	C1orf64 (0.8)	HMOX2 (0.8)	SLC5A12 (0.8)	PAK7 (0.8)	XYLT1 (0.7)	NMRAL1 (0.6)
ENSG00000176105	YES1 PPI subnetwork	1	>=0.20	AHSA2 (1.5)	GLIS2 (1.3)	CCT4 (1.2)	XPO1 (1.1)	VASN (1.0)	SPEN (0.7)	ENSG00000226674 (0.6)	NMRAL1 (0.5)	XYLT1 (0.5)	DNAJA3 (0.5)
GO:0002717	positive regulation of natural killer cell mediated immunity	1	>=0.20	ZBTB17 (1.2)	TCEA2 (0.8)	PAM16 (0.4)	ENSG00000179743 (0.4)	CDH18 (0.3)	C1orf64 (0.2)	COMMD1 (0.2)	MCHR2 (0.2)	AATF (0.0)	ENSG00000249464 (0.0)
GO:0045954	positive regulation of natural killer cell mediated cytotoxicity	1	>=0.20	ZBTB17 (1.2)	TCEA2 (0.8)	PAM16 (0.4)	ENSG00000179743 (0.4)	CDH18 (0.3)	C1orf64 (0.2)	COMMD1 (0.2)	MCHR2 (0.2)	AATF (0.0)	ENSG00000249464 (0.0)
GO:0000045	autophagic vacuole assembly	1	>=0.20	ENSG00000212978 (2.0)	ZBTB17 (1.0)	C20orf103 (0.8)	CORO7 (0.7)	PAPOLG (0.6)	NMRAL1 (0.4)	OPRL1 (0.4)	C14orf132 (0.3)	MCHR2 (0.3)	C1orf64 (0.2)
ENSG00000070423	RNF126 PPI subnetwork	1	>=0.20	USP34 (2.7)	PUS10 (1.5)	SPEN (1.2)	PEX13 (1.1)	ENSG00000257228 (0.9)	ENSG00000212978 (0.3)	ENSG00000249464 (0.2)	PAK7 (0.2)	XPO1 (0.2)	AATF (0.2)

### Sheet: Supplementary Table 8
Supplementary Table 8: DEPICT results - gene prioritization
Locus	Nr of genes in locus	Chromosome and position	GWAS P value	Ensembl gene ID	Gene symbol	Nominal P value	Gene closest to lead SNP	Top cis eQTL SNP (Westra et al. Nature Genetics 2014)	False discovery rate
rs2239382	2	chr20:9495008-9819689	7.31e-06	ENSG00000125869	C20orf103	0.02	TRUE	rs4816144	>0.20
rs137917103	1	chr4:162943885-162968719	4.45e-06	ENSG00000249419	-	0.02	TRUE	-	>0.20
rs181827214	1	chr20:53092136-53267710	6.45e-06	ENSG00000101134	DOK5	0.03	TRUE	-	>0.20
rs151192482	1	chr16:17201254-17564738	8.54e-06	ENSG00000103489	XYLT1	0.04	TRUE	-	>0.20
rs34807349	1	chr14:96505661-96560417	6.59e-06	ENSG00000227051	C14orf132	0.06	TRUE	-	>0.20
rs113133706	2	chr12:41582250-41968392	5.2e-06	ENSG00000165966	PDZRN4	0.07	FALSE	-	>0.20
rs61655723	3	chr20:62681189-62731996	9.62e-06	ENSG00000125510	OPRL1	0.08	FALSE	rs6090043;rs6010717	>0.20
rs117126914	7	chr16:4364762-4560348	2e-06	ENSG00000126603	GLIS2	0.12	FALSE	-	>0.20
rs117126914	7	chr16:4364762-4560348	2e-06	ENSG00000168140	VASN	0.13	FALSE	-	>0.20
rs117294484	1	chr10:131633547-131762538	2.75e-06	ENSG00000108001	EBF3	0.13	TRUE	rs7907647	>0.20
rs113340062	1	chr8:98881068-99048944	5.88e-07	ENSG00000132561	MATN2	0.14	TRUE	rs2290471	>0.20
rs1177230	12	chr2:60983365-62374382	7.92e-06	ENSG00000162929	KIAA1841	0.16	TRUE	-	>0.20
rs2239382	2	chr20:9495008-9819689	7.31e-06	ENSG00000101349	PAK7	0.17	FALSE	-	>0.20
rs115409097	1	chr6:1390069-1395832	2.87e-06	ENSG00000137273	FOXF2	0.19	TRUE	rs1437282	>0.20
rs56010419	1	chr5:19473060-20575982	8.82e-06	ENSG00000145526	CDH18	0.19	TRUE	-	>0.20
rs74057559	5	chr1:16160560-16346089	3.38e-06	ENSG00000065526	SPEN	0.2	FALSE	rs848304	>0.20
rs61655723	3	chr20:62681189-62731996	9.62e-06	ENSG00000171703	TCEA2	0.2	FALSE	rs6062342;rs2427611	>0.20
rs146119674	1	chr6:99282580-99286660	2.34e-06	ENSG00000184486	POU3F2	0.22	TRUE	-	>0.20
rs10835054	2	chr11:26210829-26744974	8.54e-07	ENSG00000134343	ANO3	0.24	FALSE	-	>0.20
rs145373037	1	chr1:61330931-61928465	1.58e-06	ENSG00000162599	NFIA	0.26	FALSE	rs1572312	>0.20
rs117126914	7	chr16:4364762-4560348	2e-06	ENSG00000103426	CORO7	0.36	FALSE	rs3747572	>0.20
rs74057559	5	chr1:16160560-16346089	3.38e-06	ENSG00000183888	C1orf64	0.43	FALSE	-	>0.20
rs1177230	12	chr2:60983365-62374382	7.92e-06	ENSG00000115464	USP34	0.43	FALSE	-	>0.20
rs140186760	1	chr16:82660663-83829174	1.09e-07	ENSG00000140945	CDH13	0.46	TRUE	rs16962255;rs6565105	>0.20
rs61655723	3	chr20:62681189-62731996	9.62e-06	ENSG00000171700	RGS19	0.49	TRUE	rs6062342	>0.20
rs2275882	2	chr9:20658308-21031635	7.48e-06	ENSG00000188921	PTPLAD2	0.61	TRUE	-	>0.20
rs74057559	5	chr1:16160560-16346089	3.38e-06	ENSG00000116809	ZBTB17	0.63	FALSE	-	>0.20
rs11604741	1	chr11:45115564-45247734	8.7e-06	ENSG00000019485	PRDM11	0.67	TRUE	-	>0.20
rs74057559	5	chr1:16160560-16346089	3.38e-06	ENSG00000173641	HSPB7	0.69	FALSE	-	>0.20
rs74057559	5	chr1:16160560-16346089	3.38e-06	ENSG00000179743	-	0.69	FALSE	-	>0.20
rs117126914	7	chr16:4364762-4560348	2e-06	ENSG00000103415	HMOX2	0.7	FALSE	-	>0.20
rs6842970	1	chr4:124571422-124851561	8.69e-06	ENSG00000249464	-	0.7	TRUE	-	>0.20
rs1177230	12	chr2:60983365-62374382	7.92e-06	ENSG00000170264	FAM161A	0.71	FALSE	-	>0.20
rs113133706	2	chr12:41582250-41968392	5.2e-06	ENSG00000257228	-	0.73	TRUE	-	>0.20
rs10835054	2	chr11:26210829-26744974	8.54e-07	ENSG00000148942	SLC5A12	0.74	TRUE	rs4922769	>0.20
rs1177230	12	chr2:60983365-62374382	7.92e-06	ENSG00000173209	AHSA2	0.76	FALSE	-	>0.20
rs57989773	1	chr6:100367786-100442114	5.71e-14	ENSG00000152034	MCHR2	0.76	TRUE	-	>0.20
rs1177230	12	chr2:60983365-62374382	7.92e-06	ENSG00000115484	CCT4	0.78	FALSE	rs7569467	>0.20
rs726857;rs6745079	1	chr2:145425534-145940216	3.7e-06	ENSG00000226674	-	0.81	TRUE	-	>0.20
rs117126914	7	chr16:4364762-4560348	2e-06	ENSG00000217930	PAM16	0.81	FALSE	-	>0.20
rs1177230	12	chr2:60983365-62374382	7.92e-06	ENSG00000162924	REL	0.82	FALSE	rs1432296;rs13026755	>0.20
rs117126914	7	chr16:4364762-4560348	2e-06	ENSG00000153406	NMRAL1	0.87	FALSE	rs6500601	>0.20
rs1177230	12	chr2:60983365-62374382	7.92e-06	ENSG00000082898	XPO1	0.9	FALSE	-	>0.20
rs9747659	1	chr17:35306175-35414170	4.6e-06	ENSG00000108270	AATF	0.91	TRUE	rs1045056	>0.20
rs1177230	12	chr2:60983365-62374382	7.92e-06	ENSG00000173163	COMMD1	0.93	FALSE	rs7558608	>0.20
rs2275882	2	chr9:20658308-21031635	7.48e-06	ENSG00000188352	KIAA1797	0.95	FALSE	rs1112165	>0.20
rs1177230	12	chr2:60983365-62374382	7.92e-06	ENSG00000212978	-	0.95	FALSE	-	>0.20
rs1177230	12	chr2:60983365-62374382	7.92e-06	ENSG00000162927	PUS10	0.95	FALSE	-	>0.20
rs1177230	12	chr2:60983365-62374382	7.92e-06	ENSG00000115421	PAPOLG	0.96	FALSE	-	>0.20
rs117126914	7	chr16:4364762-4560348	2e-06	ENSG00000103423	DNAJA3	0.97	TRUE	rs3747577	>0.20
rs1177230	12	chr2:60983365-62374382	7.92e-06	ENSG00000162928	PEX13	0.98	FALSE	rs1729659	>0.20

### Sheet: Supplementary Table 9
Supplementary Table 9: DEPICT results - Tissue enrichment
MeSH term	Name	MeSH first level term	MeSH second level term	Nominal P value	False discovery rate	Tissue-specific expression Z score gene 1	Tissue-specific expression Z score gene 2	Tissue-specific expression Z score gene 3	Tissue-specific expression Z score gene 4	Tissue-specific expression Z score gene 5	Tissue-specific expression Z score gene 6	Tissue-specific expression Z score gene 7	Tissue-specific expression Z score gene 8	Tissue-specific expression Z score gene 9	Tissue-specific expression Z score gene 10
A02.165	Cartilage	Musculoskeletal System	Cartilage	0.01	>=0.20	XYLT1 (5.0)	VASN (2.9)	MATN2 (2.4)	ENSG00000257228 (2.3)	DOK5 (2.2)	USP34 (1.9)	ENSG00000249419 (1.7)	FOXF2 (1.7)	GLIS2 (1.5)	ZBTB17 (1.5)
A11.872.580	Mesenchymal Stem Cells	Cells	Stem Cells	0.04	>=0.20	EBF3 (3.0)	VASN (2.5)	CDH13 (2.5)	ENSG00000212978 (2.3)	FOXF2 (2.2)	GLIS2 (1.9)	ENSG00000226674 (1.7)	DOK5 (1.3)	XYLT1 (1.3)	HSPB7 (1.3)
A08.186.211.730.885.287.500.270	Frontal Lobe	Nervous System	Central Nervous System	0.05	>=0.20	ANO3 (3.3)	CDH18 (3.0)	PAK7 (2.6)	C1orf64 (2.4)	KIAA1841 (2.4)	TCEA2 (2.3)	MCHR2 (2.2)	C14orf132 (2.2)	C20orf103 (1.9)	HMOX2 (1.7)
A10.690.467	Muscle Smooth	Tissues	Muscles	0.05	>=0.20	VASN (2.3)	HSPB7 (1.7)	DOK5 (1.6)	GLIS2 (1.6)	XYLT1 (1.5)	EBF3 (1.3)	COMMD1 (1.2)	CDH13 (1.2)	MCHR2 (1.0)	PRDM11 (0.9)
A08.186.211.730.317	Diencephalon	Nervous System	Central Nervous System	0.07	>=0.20	CDH18 (2.2)	C14orf132 (2.0)	C1orf64 (2.0)	TCEA2 (1.8)	HMOX2 (1.8)	POU3F2 (1.5)	PAM16 (1.3)	ENSG00000179743 (1.3)	MCHR2 (1.3)	CORO7 (1.2)
A03.556.500.760.464	Parotid Gland	Digestive System	Gastrointestinal Tract	0.07	>=0.20	PRDM11 (2.9)	CORO7 (2.9)	ENSG00000249419 (2.7)	NMRAL1 (2.5)	MATN2 (2.1)	C1orf64 (2.0)	COMMD1 (1.7)	KIAA1797 (1.2)	ZBTB17 (1.1)	AATF (1.0)
A07.541.510	Heart Valves	Cardiovascular System	Heart	0.08	>=0.20	ENSG00000226674 (5.4)	PDZRN4 (4.4)	GLIS2 (3.1)	MATN2 (2.7)	CDH13 (2.3)	AHSA2 (1.9)	XPO1 (1.7)	KIAA1841 (1.3)	DOK5 (1.0)	ENSG00000249464 (1.0)
A07.541.510.110	Aortic Valve	Cardiovascular System	Heart	0.08	>=0.20	ENSG00000226674 (5.4)	PDZRN4 (4.4)	GLIS2 (3.1)	MATN2 (2.7)	CDH13 (2.3)	AHSA2 (1.9)	XPO1 (1.7)	KIAA1841 (1.3)	DOK5 (1.0)	ENSG00000249464 (1.0)
A05.360.319.887	Vulva	Urogenital System	Genitalia	0.08	>=0.20	ENSG00000249419 (1.6)	MATN2 (1.5)	FOXF2 (1.4)	REL (1.2)	ENSG00000249464 (0.8)	SPEN (0.7)	XPO1 (0.7)	KIAA1841 (0.7)	NMRAL1 (0.7)	HMOX2 (0.6)
A08.186.211.730.885.287.500.670	Parietal Lobe	Nervous System	Central Nervous System	0.08	>=0.20	C1orf64 (3.1)	POU3F2 (3.1)	ANO3 (2.8)	TCEA2 (2.6)	PAK7 (2.6)	C14orf132 (2.2)	PDZRN4 (2.2)	KIAA1841 (2.0)	MCHR2 (2.0)	CDH18 (1.8)
A10.615.789	Serous Membrane	Tissues	Membranes	0.08	>=0.20	ENSG00000249464 (3.3)	DOK5 (1.2)	XPO1 (1.2)	GLIS2 (1.0)	MATN2 (1.0)	AHSA2 (0.8)	VASN (0.8)	NFIA (0.5)	CCT4 (0.5)	EBF3 (0.5)
A08.186.211.730.317.357	Hypothalamus	Nervous System	Central Nervous System	0.09	>=0.20	CDH18 (2.4)	C14orf132 (2.1)	TCEA2 (1.9)	KIAA1797 (1.8)	ENSG00000179743 (1.6)	PAM16 (1.4)	ENSG00000249419 (1.4)	C1orf64 (1.3)	FAM161A (1.2)	C20orf103 (1.2)
A11.329.629	Osteoblasts	Cells	Connective Tissue Cells	0.09	>=0.20	CDH13 (4.3)	EBF3 (2.6)	ENSG00000226674 (2.5)	GLIS2 (2.4)	VASN (1.8)	ENSG00000212978 (1.4)	XYLT1 (1.4)	FOXF2 (1.4)	PEX13 (1.3)	DOK5 (1.3)
A03.556.500.760	Salivary Glands	Digestive System	Gastrointestinal Tract	0.09	>=0.20	PRDM11 (2.9)	CORO7 (2.7)	ENSG00000249419 (2.7)	NMRAL1 (2.4)	C1orf64 (2.0)	MATN2 (1.9)	COMMD1 (1.6)	KIAA1797 (1.1)	ZBTB17 (1.0)	AATF (0.8)
A08.186.211.464.710.225	Entorhinal Cortex	Nervous System	Central Nervous System	0.1	>=0.20	ANO3 (3.5)	PAK7 (2.8)	CDH18 (2.6)	C14orf132 (2.5)	POU3F2 (2.4)	C20orf103 (2.3)	KIAA1841 (2.1)	TCEA2 (1.8)	PDZRN4 (1.7)	C1orf64 (1.5)
A08.186.211.464.710	Parahippocampal Gyrus	Nervous System	Central Nervous System	0.1	>=0.20	ANO3 (3.5)	PAK7 (2.8)	CDH18 (2.6)	C14orf132 (2.5)	POU3F2 (2.4)	C20orf103 (2.3)	KIAA1841 (2.1)	TCEA2 (1.8)	PDZRN4 (1.7)	C1orf64 (1.5)
A08.186.211.730.317.357.352	Hypothalamus Middle	Nervous System	Central Nervous System	0.1	>=0.20	CDH18 (2.3)	KIAA1797 (2.2)	C14orf132 (2.0)	TCEA2 (1.9)	ENSG00000249419 (1.8)	ENSG00000179743 (1.7)	PAM16 (1.6)	FAM161A (1.3)	C20orf103 (1.3)	DNAJA3 (1.2)
A08.713	Neurosecretory Systems	Nervous System	Neurosecretory Systems	0.1	>=0.20	CDH18 (2.3)	KIAA1797 (2.2)	C14orf132 (2.0)	TCEA2 (1.9)	ENSG00000249419 (1.8)	ENSG00000179743 (1.7)	PAM16 (1.6)	FAM161A (1.3)	C20orf103 (1.3)	DNAJA3 (1.2)
A08.186.211.730.317.357.352.435	Hypothalamo Hypophyseal System	Nervous System	Central Nervous System	0.1	>=0.20	CDH18 (2.3)	KIAA1797 (2.2)	C14orf132 (2.0)	TCEA2 (1.9)	ENSG00000249419 (1.8)	ENSG00000179743 (1.7)	PAM16 (1.6)	FAM161A (1.3)	C20orf103 (1.3)	DNAJA3 (1.2)
A08.186.211.730.885.287.500.863	Temporal Lobe	Nervous System	Central Nervous System	0.1	>=0.20	ANO3 (3.5)	PAK7 (2.7)	CDH18 (2.6)	C14orf132 (2.5)	POU3F2 (2.4)	C20orf103 (2.3)	KIAA1841 (2.0)	TCEA2 (1.7)	PDZRN4 (1.6)	C1orf64 (1.6)
A08.186.211.730.885.287.249	Basal Ganglia	Nervous System	Central Nervous System	0.1	>=0.20	C1orf64 (4.7)	POU3F2 (4.1)	XYLT1 (3.0)	C20orf103 (2.7)	ANO3 (2.7)	TCEA2 (2.3)	ENSG00000249419 (2.0)	PAM16 (1.8)	C14orf132 (1.6)	NFIA (1.6)
A08.186.211.653	Mesencephalon	Nervous System	Central Nervous System	0.1	>=0.20	POU3F2 (3.2)	HMOX2 (3.0)	C1orf64 (2.5)	MCHR2 (2.1)	TCEA2 (2.0)	C14orf132 (1.7)	PRDM11 (1.6)	C20orf103 (1.5)	CDH18 (1.4)	KIAA1841 (1.4)
A08.186.211.730	Prosencephalon	Nervous System	Central Nervous System	0.11	>=0.20	ANO3 (2.7)	POU3F2 (2.4)	CDH18 (2.2)	PAK7 (2.2)	C14orf132 (2.2)	C20orf103 (2.1)	KIAA1841 (2.0)	C1orf64 (1.8)	TCEA2 (1.8)	PDZRN4 (1.6)
A03.556.249.124	Ileum	Digestive System	Gastrointestinal Tract	0.11	>=0.20	SLC5A12 (3.5)	FOXF2 (2.5)	MATN2 (1.9)	ENSG00000249464 (1.9)	REL (1.1)	ENSG00000249419 (1.0)	AATF (0.9)	ZBTB17 (0.8)	OPRL1 (0.6)	HMOX2 (0.4)
A03.556.124.684	Intestine Small	Digestive System	Gastrointestinal Tract	0.11	>=0.20	ENSG00000249464 (2.2)	SLC5A12 (1.7)	FOXF2 (1.3)	MATN2 (1.0)	ENSG00000257228 (0.8)	ZBTB17 (0.6)	AATF (0.6)	REL (0.5)	CORO7 (0.4)	PDZRN4 (0.4)
A08.186.211.730.885	Telencephalon	Nervous System	Central Nervous System	0.11	>=0.20	ANO3 (3.1)	POU3F2 (2.5)	PAK7 (2.4)	CDH18 (2.2)	C20orf103 (2.2)	C14orf132 (2.2)	KIAA1841 (2.1)	C1orf64 (1.8)	TCEA2 (1.8)	PDZRN4 (1.8)
A08.186.211.730.885.287	Cerebrum	Nervous System	Central Nervous System	0.12	>=0.20	ANO3 (3.2)	POU3F2 (2.5)	PAK7 (2.5)	C20orf103 (2.3)	CDH18 (2.3)	C14orf132 (2.2)	KIAA1841 (2.1)	PDZRN4 (1.8)	TCEA2 (1.8)	C1orf64 (1.8)
A08.186.211.464	Limbic System	Nervous System	Central Nervous System	0.12	>=0.20	ANO3 (3.5)	PAK7 (2.4)	C14orf132 (2.4)	C20orf103 (2.4)	CDH18 (2.4)	POU3F2 (2.2)	KIAA1841 (2.2)	PDZRN4 (1.8)	TCEA2 (1.7)	C1orf64 (1.4)
A11.620	Muscle Cells	Cells	Muscle Cells	0.12	>=0.20	VASN (2.8)	XYLT1 (2.5)	DOK5 (2.4)	EBF3 (1.8)	HMOX2 (1.7)	HSPB7 (1.7)	MCHR2 (1.7)	GLIS2 (1.7)	COMMD1 (1.3)	PAM16 (1.3)
A11.620.520	Myocytes Smooth Muscle	Cells	Muscle Cells	0.12	>=0.20	VASN (2.8)	XYLT1 (2.5)	DOK5 (2.4)	EBF3 (1.8)	HMOX2 (1.7)	HSPB7 (1.7)	MCHR2 (1.7)	GLIS2 (1.7)	COMMD1 (1.3)	PAM16 (1.3)
A10.165.114	Adipose Tissue	Tissues	Connective Tissue	0.12	>=0.20	EBF3 (3.3)	HSPB7 (2.1)	AHSA2 (2.0)	ANO3 (1.9)	NFIA (1.7)	MATN2 (1.3)	KIAA1841 (0.9)	COMMD1 (0.5)	PDZRN4 (0.5)	ENSG00000249464 (0.5)
A08.186.211.730.885.287.500	Cerebral Cortex	Nervous System	Central Nervous System	0.13	>=0.20	ANO3 (3.2)	PAK7 (2.6)	CDH18 (2.4)	POU3F2 (2.4)	KIAA1841 (2.3)	C14orf132 (2.3)	C20orf103 (2.2)	PDZRN4 (2.0)	TCEA2 (1.7)	C1orf64 (1.5)
A08.186.211	Brain	Nervous System	Central Nervous System	0.13	>=0.20	POU3F2 (2.5)	ANO3 (1.7)	C14orf132 (1.6)	CDH18 (1.6)	PAK7 (1.5)	C20orf103 (1.5)	PDZRN4 (1.3)	MCHR2 (1.2)	KIAA1841 (1.2)	NFIA (1.1)
A08.186	Central Nervous System	Nervous System	Central Nervous System	0.13	>=0.20	POU3F2 (2.5)	ANO3 (1.7)	C14orf132 (1.6)	CDH18 (1.5)	PAK7 (1.5)	C20orf103 (1.4)	PDZRN4 (1.2)	MCHR2 (1.2)	KIAA1841 (1.2)	NFIA (1.1)
A02.835.232.834	Spine	Musculoskeletal System	Skeleton	0.14	>=0.20	ENSG00000212978 (1.3)	CCT4 (1.2)	EBF3 (1.2)	CDH13 (1.1)	GLIS2 (1.1)	FAM161A (1.1)	PEX13 (1.1)	VASN (1.0)	KIAA1797 (0.9)	DOK5 (0.9)
A10.165.114.830.750	Subcutaneous Fat	Tissues	Connective Tissue	0.15	>=0.20	EBF3 (3.6)	AHSA2 (2.4)	ANO3 (2.3)	HSPB7 (2.2)	NFIA (1.8)	MATN2 (1.4)	KIAA1841 (1.1)	PDZRN4 (0.6)	ENSG00000249464 (0.6)	TCEA2 (0.5)
A10.165.114.830	Adipose Tissue White	Tissues	Connective Tissue	0.15	>=0.20	EBF3 (3.6)	AHSA2 (2.4)	ANO3 (2.3)	HSPB7 (2.2)	NFIA (1.8)	MATN2 (1.4)	KIAA1841 (1.1)	PDZRN4 (0.6)	ENSG00000249464 (0.6)	TCEA2 (0.5)
A02.835.232.834.151	Cervical Vertebrae	Musculoskeletal System	Skeleton	0.15	>=0.20	ENSG00000212978 (1.3)	CCT4 (1.3)	EBF3 (1.2)	CDH13 (1.1)	GLIS2 (1.1)	FAM161A (1.1)	PEX13 (1.1)	VASN (1.0)	KIAA1797 (0.9)	DOK5 (0.9)
A07.231.114	Arteries	Cardiovascular System	Blood Vessels	0.15	>=0.20	CDH13 (1.9)	DOK5 (1.4)	GLIS2 (1.3)	PDZRN4 (1.2)	VASN (1.0)	HSPB7 (1.0)	PTPLAD2 (0.9)	NFIA (0.9)	ZBTB17 (0.8)	COMMD1 (0.7)
A08.186.211.464.405	Hippocampus	Nervous System	Central Nervous System	0.15	>=0.20	ANO3 (3.6)	C20orf103 (2.5)	C14orf132 (2.3)	KIAA1841 (2.1)	PDZRN4 (2.1)	CDH18 (2.0)	PAK7 (2.0)	POU3F2 (1.9)	KIAA1797 (1.7)	TCEA2 (1.5)
A11.329.171	Chondrocytes	Cells	Connective Tissue Cells	0.16	>=0.20	ENSG00000226674 (2.4)	VASN (2.2)	ENSG00000212978 (2.0)	HSPB7 (1.8)	TCEA2 (1.6)	GLIS2 (1.5)	CDH13 (1.4)	MATN2 (1.4)	XYLT1 (1.4)	PUS10 (1.3)
A02.835.583	Joints	Musculoskeletal System	Skeleton	0.18	>=0.20	EBF3 (2.9)	VASN (2.2)	ENSG00000226674 (1.7)	ENSG00000212978 (1.6)	FOXF2 (1.4)	CDH13 (1.4)	GLIS2 (1.2)	DOK5 (1.1)	C14orf132 (1.0)	AHSA2 (1.0)
A02.835.583.443.800	Synovial Membrane	Musculoskeletal System	Skeleton	0.18	>=0.20	EBF3 (2.9)	VASN (2.2)	ENSG00000226674 (1.7)	ENSG00000212978 (1.6)	FOXF2 (1.4)	CDH13 (1.4)	GLIS2 (1.2)	DOK5 (1.1)	C14orf132 (1.0)	AHSA2 (1.0)
A02.835.583.443	Joint Capsule	Musculoskeletal System	Skeleton	0.18	>=0.20	EBF3 (2.9)	VASN (2.2)	ENSG00000226674 (1.7)	ENSG00000212978 (1.6)	FOXF2 (1.4)	CDH13 (1.4)	GLIS2 (1.2)	DOK5 (1.1)	C14orf132 (1.0)	AHSA2 (1.0)
A08.186.211.730.885.287.249.487	Corpus Striatum	Nervous System	Central Nervous System	0.18	>=0.20	C1orf64 (5.3)	POU3F2 (4.9)	XYLT1 (4.4)	ANO3 (2.7)	C20orf103 (2.4)	ENSG00000249419 (2.3)	TCEA2 (2.2)	PAM16 (1.9)	NFIA (1.9)	OPRL1 (1.2)
A07.231	Blood Vessels	Cardiovascular System	Blood Vessels	0.19	>=0.20	CDH13 (1.9)	HMOX2 (1.9)	PUS10 (1.3)	ENSG00000212978 (1.3)	ENSG00000257228 (1.2)	ZBTB17 (1.1)	OPRL1 (0.9)	COMMD1 (0.9)	DOK5 (0.9)	KIAA1797 (0.8)
A09.371	Eye	Sense Organs	Eye	0.19	>=0.20	ENSG00000226674 (6.4)	NMRAL1 (1.4)	FAM161A (1.4)	XPO1 (1.1)	PEX13 (0.7)	CCT4 (0.6)	DNAJA3 (0.5)	ENSG00000212978 (0.4)	AATF (0.3)	USP34 (0.3)
A10.165.114.830.500	Abdominal Fat	Tissues	Connective Tissue	0.2	>=0.20	EBF3 (3.4)	ANO3 (2.6)	HSPB7 (2.4)	AHSA2 (2.3)	NFIA (1.7)	MATN2 (1.5)	KIAA1841 (1.1)	TCEA2 (0.8)	COMMD1 (0.6)	VASN (0.3)
A10.165.114.830.500.750	Subcutaneous Fat Abdominal	Tissues	Connective Tissue	0.2	>=0.20	EBF3 (3.4)	ANO3 (2.6)	HSPB7 (2.4)	AHSA2 (2.3)	NFIA (1.7)	MATN2 (1.5)	KIAA1841 (1.1)	TCEA2 (0.8)	COMMD1 (0.6)	VASN (0.3)
A08.186.211.132	Brain Stem	Nervous System	Central Nervous System	0.21	>=0.20	CDH18 (3.3)	PAK7 (3.0)	C14orf132 (2.4)	NFIA (2.0)	KIAA1841 (2.0)	TCEA2 (1.8)	POU3F2 (1.5)	C1orf64 (1.4)	SPEN (1.2)	HMOX2 (1.0)
A11.329.228	Fibroblasts	Cells	Connective Tissue Cells	0.21	>=0.20	FOXF2 (2.6)	VASN (2.2)	CDH13 (2.1)	ENSG00000212978 (1.8)	GLIS2 (1.2)	COMMD1 (1.0)	HSPB7 (0.9)	C14orf132 (0.9)	MATN2 (0.8)	KIAA1797 (0.7)
A05.360.319.679.690	Myometrium	Urogenital System	Genitalia	0.21	>=0.20	MATN2 (2.4)	CDH13 (2.0)	HSPB7 (1.6)	GLIS2 (1.5)	AHSA2 (1.2)	C14orf132 (1.2)	PDZRN4 (1.1)	COMMD1 (1.1)	NFIA (0.9)	TCEA2 (0.8)
A10.690	Muscles	Tissues	Muscles	0.22	>=0.20	ENSG00000249464 (3.5)	HSPB7 (3.1)	PAM16 (2.3)	DOK5 (2.1)	ENSG00000179743 (1.9)	DNAJA3 (1.8)	COMMD1 (1.4)	EBF3 (1.2)	PRDM11 (1.2)	MCHR2 (1.1)
A03.556.875.875	Stomach	Digestive System	Gastrointestinal Tract	0.22	>=0.20	FOXF2 (2.5)	ENSG00000249464 (1.2)	AHSA2 (0.9)	NFIA (0.7)	PDZRN4 (0.7)	HMOX2 (0.6)	GLIS2 (0.6)	XPO1 (0.6)	ENSG00000249419 (0.5)	DNAJA3 (0.5)
A03.556.875	Upper Gastrointestinal Tract	Digestive System	Gastrointestinal Tract	0.23	>=0.20	FOXF2 (2.4)	ENSG00000249464 (1.4)	AHSA2 (0.8)	NFIA (0.7)	PDZRN4 (0.6)	GLIS2 (0.6)	HMOX2 (0.5)	DNAJA3 (0.5)	XPO1 (0.5)	USP34 (0.4)
A14.549	Mouth	Stomatognathic System	Mouth	0.23	>=0.20	HMOX2 (1.8)	NMRAL1 (1.5)	COMMD1 (1.4)	ENSG00000249419 (1.3)	MATN2 (1.2)	VASN (0.8)	DNAJA3 (0.6)	NFIA (0.6)	HSPB7 (0.5)	KIAA1797 (0.4)
A11.872.653	Neural Stem Cells	Cells	Stem Cells	0.23	>=0.20	POU3F2 (4.0)	DOK5 (3.1)	CORO7 (2.4)	SPEN (2.3)	TCEA2 (1.8)	CCT4 (1.6)	NFIA (1.6)	FAM161A (1.5)	PDZRN4 (1.5)	DNAJA3 (1.4)
A05.810	Urinary Tract	Urogenital System	Urinary Tract	0.25	>=0.20	SLC5A12 (8.1)	ENSG00000226674 (2.1)	GLIS2 (1.4)	ENSG00000249464 (0.8)	AHSA2 (0.7)	ENSG00000249419 (0.6)	DNAJA3 (0.6)	ENSG00000212978 (0.5)	NFIA (0.5)	XPO1 (0.5)
A05.360.444.492	Penis	Urogenital System	Genitalia	0.25	>=0.20	VASN (2.0)	FOXF2 (1.9)	XYLT1 (1.8)	ENSG00000249419 (1.6)	PEX13 (0.9)	CDH13 (0.8)	MATN2 (0.8)	PDZRN4 (0.6)	GLIS2 (0.5)	C14orf132 (0.5)
A08.186.211.730.885.287.500.571	Occipital Lobe	Nervous System	Central Nervous System	0.25	>=0.20	PAK7 (3.6)	KIAA1841 (3.4)	POU3F2 (3.3)	PDZRN4 (2.6)	CDH18 (2.4)	KIAA1797 (2.3)	C20orf103 (2.0)	ANO3 (1.9)	C14orf132 (1.8)	FAM161A (1.7)
A07.541.358	Heart Atria	Cardiovascular System	Heart	0.26	>=0.20	HSPB7 (2.9)	MATN2 (2.1)	SLC5A12 (1.8)	COMMD1 (1.8)	DOK5 (1.7)	TCEA2 (1.4)	GLIS2 (1.3)	NFIA (1.3)	DNAJA3 (1.3)	ENSG00000249419 (1.1)
A05.810.453	Kidney	Urogenital System	Urinary Tract	0.26	>=0.20	SLC5A12 (8.9)	ENSG00000226674 (2.3)	GLIS2 (1.5)	ENSG00000249464 (0.8)	AHSA2 (0.7)	ENSG00000212978 (0.7)	DNAJA3 (0.6)	ENSG00000249419 (0.6)	NFIA (0.6)	VASN (0.5)
A15.145.846	Serum	Hemic and Immune Systems	Blood	0.26	>=0.20	CDH13 (1.7)	DOK5 (1.6)	ENSG00000212978 (1.5)	HMOX2 (1.3)	GLIS2 (1.3)	ZBTB17 (1.3)	PUS10 (1.2)	FOXF2 (1.2)	XYLT1 (1.2)	VASN (1.0)
A05.360.444.492.362	Foreskin	Urogenital System	Genitalia	0.27	>=0.20	VASN (2.0)	XYLT1 (1.9)	FOXF2 (1.8)	ENSG00000249419 (1.7)	PEX13 (0.9)	CDH13 (0.9)	MATN2 (0.8)	GLIS2 (0.5)	C14orf132 (0.5)	PDZRN4 (0.5)
A08.186.211.865	Rhombencephalon	Nervous System	Central Nervous System	0.27	>=0.20	PAK7 (4.2)	CDH18 (4.1)	C14orf132 (2.7)	NFIA (2.5)	KIAA1841 (2.3)	USP34 (1.7)	SPEN (1.6)	TCEA2 (1.6)	KIAA1797 (0.9)	C1orf64 (0.8)
A08.186.211.865.428	Metencephalon	Nervous System	Central Nervous System	0.27	>=0.20	PAK7 (4.2)	CDH18 (4.1)	C14orf132 (2.7)	NFIA (2.5)	KIAA1841 (2.3)	USP34 (1.7)	SPEN (1.6)	TCEA2 (1.6)	KIAA1797 (0.9)	C1orf64 (0.8)
A11.329.114	Adipocytes	Cells	Connective Tissue Cells	0.27	>=0.20	EBF3 (3.2)	ENSG00000212978 (2.0)	NFIA (1.5)	ANO3 (1.1)	MATN2 (1.1)	HSPB7 (0.9)	FAM161A (0.9)	VASN (0.8)	TCEA2 (0.8)	PAM16 (0.7)
A05.810.890	Urinary Bladder	Urogenital System	Urinary Tract	0.27	>=0.20	REL (1.2)	FOXF2 (1.1)	ENSG00000249419 (1.1)	AATF (1.1)	AHSA2 (0.9)	ENSG00000257228 (0.7)	XPO1 (0.6)	MATN2 (0.6)	ENSG00000249464 (0.5)	SPEN (0.5)
A03.556.875.500	Esophagus	Digestive System	Gastrointestinal Tract	0.27	>=0.20	FOXF2 (2.4)	ENSG00000249464 (2.1)	AHSA2 (0.9)	DNAJA3 (0.7)	PDZRN4 (0.7)	GLIS2 (0.6)	NFIA (0.6)	XPO1 (0.5)	REL (0.5)	USP34 (0.4)
A08.186.211.730.885.287.500.571.735	Visual Cortex	Nervous System	Central Nervous System	0.27	>=0.20	PAK7 (3.6)	KIAA1841 (3.6)	POU3F2 (3.3)	PDZRN4 (2.7)	KIAA1797 (2.4)	CDH18 (2.3)	ANO3 (2.1)	C20orf103 (1.9)	FAM161A (1.8)	C14orf132 (1.7)
A14.549.167	Dentition	Stomatognathic System	Mouth	0.28	>=0.20	FOXF2 (2.5)	MCHR2 (1.6)	HMOX2 (1.5)	NMRAL1 (1.5)	COMMD1 (1.2)	VASN (1.1)	MATN2 (1.0)	ZBTB17 (1.0)	PTPLAD2 (0.7)	DNAJA3 (0.7)
A03.556.124.526.767	Rectum	Digestive System	Gastrointestinal Tract	0.28	>=0.20	ENSG00000249464 (1.5)	ENSG00000257228 (1.3)	FOXF2 (1.0)	DNAJA3 (0.6)	PAM16 (0.6)	MATN2 (0.5)	HMOX2 (0.5)	AATF (0.4)	ENSG00000249419 (0.3)	PRDM11 (0.3)
A10.690.552.500	Muscle Skeletal	Tissues	Muscles	0.29	>=0.20	ENSG00000249464 (5.3)	HSPB7 (3.7)	ENSG00000179743 (3.3)	PAM16 (3.0)	DNAJA3 (2.5)	DOK5 (2.3)	COMMD1 (1.5)	NFIA (1.3)	PRDM11 (1.3)	EBF3 (1.2)
A10.690.552	Muscle Striated	Tissues	Muscles	0.29	>=0.20	ENSG00000249464 (5.3)	HSPB7 (3.7)	ENSG00000179743 (3.3)	PAM16 (3.0)	DNAJA3 (2.5)	DOK5 (2.3)	COMMD1 (1.5)	NFIA (1.3)	PRDM11 (1.3)	EBF3 (1.2)
A08.186.211.132.810.428.200	Cerebellum	Nervous System	Central Nervous System	0.29	>=0.20	PAK7 (4.6)	CDH18 (4.3)	C14orf132 (2.8)	NFIA (2.6)	KIAA1841 (2.3)	USP34 (2.0)	SPEN (1.8)	TCEA2 (1.6)	KIAA1797 (1.0)	XPO1 (0.9)
A07.541.358.100	Atrial Appendage	Cardiovascular System	Heart	0.29	>=0.20	HSPB7 (2.9)	MATN2 (2.1)	SLC5A12 (2.0)	DOK5 (1.9)	COMMD1 (1.8)	TCEA2 (1.6)	DNAJA3 (1.3)	GLIS2 (1.3)	NFIA (1.3)	ENSG00000249419 (1.1)
A06.407.900	Thyroid Gland	Endocrine System	Endocrine Glands	0.3	>=0.20	AHSA2 (2.2)	ENSG00000249419 (2.1)	MATN2 (1.6)	KIAA1797 (1.3)	PDZRN4 (1.2)	ENSG00000249464 (1.0)	NFIA (1.0)	XYLT1 (0.9)	VASN (0.9)	GLIS2 (0.8)
A11.329.830	Stromal Cells	Cells	Connective Tissue Cells	0.3	>=0.20	VASN (2.6)	ENSG00000212978 (2.0)	XYLT1 (1.9)	FOXF2 (1.5)	CDH13 (1.5)	COMMD1 (1.5)	EBF3 (1.4)	GLIS2 (1.2)	PAM16 (1.1)	HSPB7 (1.1)
A02.633.567.850	Quadriceps Muscle	Musculoskeletal System	Muscles	0.31	>=0.20	ENSG00000249464 (5.0)	HSPB7 (3.6)	ENSG00000179743 (3.3)	PAM16 (3.1)	DNAJA3 (2.6)	DOK5 (2.3)	COMMD1 (1.5)	NFIA (1.3)	PRDM11 (1.3)	MCHR2 (1.3)
A10.615.284.473	Chorion	Tissues	Membranes	0.32	>=0.20	CDH13 (3.2)	ENSG00000212978 (1.7)	VASN (1.7)	MATN2 (1.6)	COMMD1 (1.5)	XYLT1 (1.2)	PUS10 (1.2)	FOXF2 (1.1)	KIAA1797 (0.8)	GLIS2 (0.8)
A10.615.284	Extraembryonic Membranes	Tissues	Membranes	0.32	>=0.20	CDH13 (3.2)	ENSG00000212978 (1.7)	VASN (1.7)	MATN2 (1.6)	COMMD1 (1.5)	XYLT1 (1.2)	PUS10 (1.2)	FOXF2 (1.1)	KIAA1797 (0.8)	GLIS2 (0.8)
A05.360.319.114.630	Ovary	Urogenital System	Genitalia	0.34	>=0.20	XPO1 (2.1)	C20orf103 (1.3)	DOK5 (1.2)	USP34 (1.1)	ENSG00000249464 (1.0)	GLIS2 (1.0)	FAM161A (0.9)	AHSA2 (0.9)	NMRAL1 (0.7)	VASN (0.7)
A05.360.319.114	Adnexa Uteri	Urogenital System	Genitalia	0.35	>=0.20	XPO1 (2.1)	C20orf103 (1.3)	DOK5 (1.2)	USP34 (1.1)	ENSG00000249464 (1.0)	GLIS2 (1.0)	FAM161A (0.9)	AHSA2 (0.9)	NMRAL1 (0.7)	VASN (0.7)
A17.815	Skin	Integumentary System	Skin	0.36	>=0.20	MATN2 (1.3)	VASN (0.9)	REL (0.9)	NFIA (0.8)	COMMD1 (0.6)	ENSG00000249464 (0.5)	NMRAL1 (0.5)	C14orf132 (0.5)	EBF3 (0.4)	CDH13 (0.3)
A07.231.908	Veins	Cardiovascular System	Blood Vessels	0.37	>=0.20	PUS10 (2.3)	CDH13 (2.2)	HMOX2 (2.1)	ENSG00000212978 (1.9)	ENSG00000257228 (1.3)	COMMD1 (1.0)	ZBTB17 (1.0)	KIAA1797 (1.0)	CCT4 (0.9)	PEX13 (0.8)
A10.615.550.599	Mouth Mucosa	Tissues	Membranes	0.38	>=0.20	HMOX2 (3.1)	COMMD1 (1.8)	MATN2 (1.6)	NMRAL1 (1.1)	NFIA (1.0)	HSPB7 (0.8)	VASN (0.8)	REL (0.7)	C14orf132 (0.5)	PUS10 (0.4)
A06.407	Endocrine Glands	Endocrine System	Endocrine Glands	0.38	>=0.20	XPO1 (1.6)	C20orf103 (1.0)	GLIS2 (0.9)	ENSG00000249464 (0.9)	USP34 (0.9)	AHSA2 (0.8)	FAM161A (0.8)	DOK5 (0.8)	VASN (0.6)	MATN2 (0.6)
A06.407.312	Gonads	Endocrine System	Endocrine Glands	0.38	>=0.20	XPO1 (2.1)	C20orf103 (1.2)	DOK5 (1.1)	ENSG00000249464 (1.1)	USP34 (1.0)	FAM161A (1.0)	GLIS2 (0.9)	AHSA2 (0.8)	NMRAL1 (0.7)	CCT4 (0.6)
A15.145.693	Plasma	Hemic and Immune Systems	Blood	0.39	>=0.20	PDZRN4 (3.1)	C20orf103 (3.0)	PRDM11 (1.8)	PTPLAD2 (1.7)	OPRL1 (1.3)	ZBTB17 (1.2)	NMRAL1 (1.2)	KIAA1797 (1.1)	AATF (1.0)	C1orf64 (0.9)
A15.145.229.637.555.567.562.725	Plasma Cells	Hemic and Immune Systems	Blood	0.39	>=0.20	PDZRN4 (3.1)	C20orf103 (3.0)	PRDM11 (1.8)	PTPLAD2 (1.7)	OPRL1 (1.3)	ZBTB17 (1.2)	NMRAL1 (1.2)	KIAA1797 (1.1)	AATF (1.0)	C1orf64 (0.9)
A09.371.729	Retina	Sense Organs	Eye	0.4	>=0.20	FAM161A (6.9)	EBF3 (2.8)	PAPOLG (2.7)	ENSG00000179743 (2.7)	PAK7 (2.4)	C14orf132 (1.8)	C20orf103 (1.6)	POU3F2 (1.5)	KIAA1841 (1.5)	XPO1 (1.4)
A07.541	Heart	Cardiovascular System	Heart	0.41	>=0.20	HSPB7 (3.4)	DNAJA3 (1.9)	COMMD1 (1.9)	CDH13 (1.6)	NFIA (1.5)	DOK5 (1.4)	MCHR2 (1.3)	EBF3 (1.2)	HMOX2 (1.2)	MATN2 (1.0)
A07.231.908.670	Portal System	Cardiovascular System	Blood Vessels	0.41	>=0.20	PUS10 (2.6)	CDH13 (2.4)	HMOX2 (2.3)	ENSG00000212978 (2.1)	ENSG00000257228 (1.5)	KIAA1797 (1.1)	CCT4 (1.1)	COMMD1 (1.1)	ZBTB17 (1.0)	PEX13 (1.0)
A07.231.908.670.874	Umbilical Veins	Cardiovascular System	Blood Vessels	0.41	>=0.20	PUS10 (2.6)	CDH13 (2.4)	HMOX2 (2.3)	ENSG00000212978 (2.1)	ENSG00000257228 (1.5)	KIAA1797 (1.1)	CCT4 (1.1)	COMMD1 (1.1)	ZBTB17 (1.0)	PEX13 (1.0)
A05.360.319.114.373	Fallopian Tubes	Urogenital System	Genitalia	0.41	>=0.20	XPO1 (2.6)	USP34 (1.6)	DOK5 (1.4)	FAM161A (1.4)	C20orf103 (1.3)	GLIS2 (1.2)	AHSA2 (1.1)	VASN (0.8)	SPEN (0.8)	ENSG00000249464 (0.8)
A03.556	Gastrointestinal Tract	Digestive System	Gastrointestinal Tract	0.43	>=0.20	FOXF2 (1.0)	MATN2 (0.9)	ENSG00000249464 (0.8)	DNAJA3 (0.8)	HMOX2 (0.7)	NMRAL1 (0.7)	AATF (0.4)	KIAA1797 (0.3)	NFIA (0.3)	ENSG00000249419 (0.3)
A05.810.453.324	Kidney Cortex	Urogenital System	Urinary Tract	0.43	>=0.20	CDH13 (6.1)	SLC5A12 (4.9)	XYLT1 (1.9)	GLIS2 (1.7)	OPRL1 (1.4)	MATN2 (1.1)	NMRAL1 (0.9)	VASN (0.9)	COMMD1 (0.7)	ENSG00000226674 (0.7)
A11.872	Stem Cells	Cells	Stem Cells	0.43	>=0.20	PEX13 (1.3)	CCT4 (1.3)	EBF3 (0.9)	PAPOLG (0.8)	XPO1 (0.8)	FAM161A (0.8)	AATF (0.8)	CDH13 (0.5)	PUS10 (0.5)	POU3F2 (0.5)
A14.549.167.646	Periodontium	Stomatognathic System	Mouth	0.45	>=0.20	HMOX2 (2.5)	NMRAL1 (1.9)	ZBTB17 (1.5)	MATN2 (1.5)	ENSG00000249419 (1.2)	COMMD1 (1.2)	MCHR2 (0.7)	FOXF2 (0.6)	CORO7 (0.5)	PRDM11 (0.5)
A14.549.885	Tongue	Stomatognathic System	Mouth	0.46	>=0.20	ENSG00000249419 (3.4)	NMRAL1 (2.2)	DNAJA3 (1.8)	CCT4 (1.2)	GLIS2 (1.1)	MCHR2 (0.9)	KIAA1797 (0.9)	KIAA1841 (0.8)	ENSG00000249464 (0.8)	VASN (0.8)
A10.165	Connective Tissue	Tissues	Connective Tissue	0.46	>=0.20	OPRL1 (1.2)	PTPLAD2 (1.1)	RGS19 (1.0)	ZBTB17 (1.0)	PRDM11 (0.9)	AATF (0.9)	ENSG00000257228 (0.9)	MCHR2 (0.8)	XYLT1 (0.8)	CORO7 (0.7)
A07.541.560	Heart Ventricles	Cardiovascular System	Heart	0.46	>=0.20	HSPB7 (3.7)	DNAJA3 (2.3)	COMMD1 (2.0)	CDH13 (1.7)	NFIA (1.6)	MCHR2 (1.5)	HMOX2 (1.5)	DOK5 (1.3)	EBF3 (1.3)	PRDM11 (0.8)
A03.556.249.249.209	Cecum	Digestive System	Gastrointestinal Tract	0.46	>=0.20	ENSG00000249464 (2.2)	ENSG00000257228 (1.3)	XPO1 (1.1)	FOXF2 (1.1)	DNAJA3 (1.0)	AATF (0.9)	NFIA (0.5)	PAM16 (0.5)	REL (0.4)	NMRAL1 (0.4)
A11.627.340.360	Granulocyte Precursor Cells	Cells	Myeloid Cells	0.48	>=0.20	RGS19 (2.7)	PTPLAD2 (2.1)	ENSG00000257228 (2.1)	OPRL1 (2.0)	ENSG00000179743 (2.0)	CORO7 (1.8)	PAM16 (1.4)	PEX13 (1.4)	XPO1 (1.3)	AATF (1.3)
A11.063	Antibody Producing Cells	Cells	Antibody-Producing Cells	0.48	>=0.20	PDZRN4 (2.0)	C20orf103 (2.0)	ZBTB17 (1.3)	PRDM11 (1.3)	OPRL1 (1.2)	PTPLAD2 (1.2)	AATF (1.1)	RGS19 (1.0)	ENSG00000249419 (0.9)	NMRAL1 (0.8)
A11.118.637.555.567.562	B Lymphocytes	Cells	Blood Cells	0.48	>=0.20	PDZRN4 (2.0)	C20orf103 (2.0)	ZBTB17 (1.3)	PRDM11 (1.3)	OPRL1 (1.2)	PTPLAD2 (1.2)	AATF (1.1)	RGS19 (1.0)	ENSG00000249419 (0.9)	NMRAL1 (0.8)
A02.835	Skeleton	Musculoskeletal System	Skeleton	0.48	>=0.20	OPRL1 (1.2)	PTPLAD2 (1.1)	ZBTB17 (1.1)	RGS19 (1.0)	PRDM11 (1.0)	AATF (1.0)	ENSG00000257228 (0.9)	MCHR2 (0.9)	XYLT1 (0.8)	C20orf103 (0.7)
A03.556.249.249.356.668	Colon Sigmoid	Digestive System	Gastrointestinal Tract	0.48	>=0.20	ENSG00000249464 (1.2)	FOXF2 (1.1)	ENSG00000257228 (0.8)	NMRAL1 (0.7)	AATF (0.7)	PRDM11 (0.6)	PAM16 (0.6)	MATN2 (0.6)	DNAJA3 (0.4)	XPO1 (0.3)
A15.382.216	Bone Marrow	Hemic and Immune Systems	Immune System	0.49	>=0.20	OPRL1 (1.5)	PTPLAD2 (1.4)	ZBTB17 (1.2)	RGS19 (1.2)	PRDM11 (1.2)	ENSG00000257228 (1.1)	AATF (1.1)	MCHR2 (1.1)	XYLT1 (0.9)	C20orf103 (0.9)
A05.360.319	Genitalia Female	Urogenital System	Genitalia	0.49	>=0.20	XPO1 (1.6)	ENSG00000249464 (1.0)	C20orf103 (0.9)	USP34 (0.8)	GLIS2 (0.8)	AHSA2 (0.7)	NMRAL1 (0.6)	VASN (0.6)	MATN2 (0.6)	NFIA (0.5)
A11.329	Connective Tissue Cells	Cells	Connective Tissue Cells	0.49	>=0.20	ENSG00000212978 (1.3)	PUS10 (0.9)	CDH13 (0.8)	FOXF2 (0.7)	XYLT1 (0.7)	EBF3 (0.6)	HSPB7 (0.6)	VASN (0.6)	OPRL1 (0.5)	COMMD1 (0.5)
A02.835.232	Bone and Bones	Musculoskeletal System	Skeleton	0.5	>=0.20	OPRL1 (1.3)	PTPLAD2 (1.2)	RGS19 (1.1)	ZBTB17 (1.1)	PRDM11 (1.1)	AATF (1.0)	ENSG00000257228 (1.0)	MCHR2 (0.9)	XYLT1 (0.9)	CORO7 (0.7)
A03.556.124	Intestines	Digestive System	Gastrointestinal Tract	0.51	>=0.20	FOXF2 (1.1)	ENSG00000249464 (0.9)	MATN2 (0.9)	DNAJA3 (0.8)	AATF (0.8)	NMRAL1 (0.5)	ENSG00000257228 (0.5)	PAM16 (0.5)	HMOX2 (0.4)	XPO1 (0.4)
A03.556.249	Lower Gastrointestinal Tract	Digestive System	Gastrointestinal Tract	0.52	>=0.20	ENSG00000249464 (1.1)	FOXF2 (1.0)	DNAJA3 (0.9)	AATF (0.8)	PAM16 (0.7)	XPO1 (0.5)	NMRAL1 (0.5)	ENSG00000257228 (0.5)	MATN2 (0.5)	CCT4 (0.4)
A03.556.124.369	Intestinal Mucosa	Digestive System	Gastrointestinal Tract	0.52	>=0.20	MATN2 (3.0)	FOXF2 (1.5)	HMOX2 (1.0)	AATF (0.7)	DNAJA3 (0.6)	KIAA1797 (0.5)	HSPB7 (0.4)	XYLT1 (0.4)	NMRAL1 (0.4)	ENSG00000249419 (0.4)
A10.165.450.300.425	Keloid	Tissues	Connective Tissue	0.53	>=0.20	FOXF2 (3.5)	VASN (3.3)	MCHR2 (2.0)	GLIS2 (1.9)	DOK5 (1.5)	HSPB7 (1.4)	ENSG00000226674 (1.4)	ENSG00000212978 (1.1)	CDH13 (0.8)	C14orf132 (0.7)
A15.382.490.555.567.622	Lymphocytes Null	Hemic and Immune Systems	Immune System	0.53	>=0.20	AATF (2.7)	PUS10 (2.4)	ENSG00000212978 (2.3)	ENSG00000257228 (2.1)	PAPOLG (1.6)	CORO7 (1.4)	PAM16 (1.4)	XPO1 (1.3)	FAM161A (1.3)	CCT4 (1.3)
A06.407.071.140	Adrenal Cortex	Endocrine System	Endocrine Glands	0.54	>=0.20	PAM16 (1.9)	DNAJA3 (1.6)	AHSA2 (1.6)	PAK7 (1.2)	HSPB7 (1.2)	NMRAL1 (1.0)	NFIA (1.0)	TCEA2 (1.0)	MATN2 (0.9)	COMMD1 (0.8)
A03.556.249.249	Intestine Large	Digestive System	Gastrointestinal Tract	0.56	>=0.20	ENSG00000249464 (1.1)	FOXF2 (1.0)	DNAJA3 (1.0)	AATF (0.8)	PAM16 (0.7)	XPO1 (0.6)	NMRAL1 (0.5)	ENSG00000257228 (0.5)	MATN2 (0.4)	CCT4 (0.4)
A10.165.450	Granulation Tissue	Tissues	Connective Tissue	0.56	>=0.20	FOXF2 (3.6)	VASN (3.3)	MCHR2 (2.1)	GLIS2 (1.7)	ENSG00000212978 (1.3)	ENSG00000226674 (1.3)	HSPB7 (1.3)	EBF3 (0.9)	CDH13 (0.8)	DOK5 (0.8)
A10.165.450.300	Cicatrix	Tissues	Connective Tissue	0.56	>=0.20	FOXF2 (3.6)	VASN (3.3)	MCHR2 (2.1)	GLIS2 (1.7)	ENSG00000212978 (1.3)	ENSG00000226674 (1.3)	HSPB7 (1.3)	EBF3 (0.9)	CDH13 (0.8)	DOK5 (0.8)
A15.145.229.637.555.567.569.200	CD4 Positive T Lymphocytes	Hemic and Immune Systems	Blood	0.57	>=0.20	AHSA2 (3.1)	USP34 (2.8)	ENSG00000179743 (2.0)	CORO7 (1.9)	ENSG00000249419 (1.7)	SPEN (1.4)	XPO1 (1.4)	ZBTB17 (1.4)	ENSG00000257228 (1.3)	PTPLAD2 (1.3)
A05.360	Genitalia	Urogenital System	Genitalia	0.57	>=0.20	XPO1 (1.1)	MATN2 (0.9)	ENSG00000249464 (0.7)	NMRAL1 (0.7)	NFIA (0.7)	GLIS2 (0.7)	AHSA2 (0.6)	COMMD1 (0.5)	C20orf103 (0.5)	PDZRN4 (0.5)
A04.411	Lung	Respiratory System	Lung	0.57	>=0.20	FOXF2 (1.4)	FAM161A (1.0)	GLIS2 (0.9)	XPO1 (0.7)	ENSG00000212978 (0.7)	PEX13 (0.6)	KIAA1841 (0.5)	NMRAL1 (0.5)	REL (0.5)	CCT4 (0.5)
A03.556.249.249.356	Colon	Digestive System	Gastrointestinal Tract	0.58	>=0.20	DNAJA3 (1.0)	ENSG00000249464 (1.0)	FOXF2 (1.0)	AATF (0.8)	PAM16 (0.8)	XPO1 (0.6)	NMRAL1 (0.5)	MATN2 (0.4)	CCT4 (0.4)	ENSG00000257228 (0.4)
A11.872.378.590.635	Granulocyte Macrophage Progenitor Cells	Cells	Stem Cells	0.59	>=0.20	RGS19 (2.2)	CCT4 (1.6)	PUS10 (1.5)	C20orf103 (1.5)	OPRL1 (1.4)	SPEN (1.4)	AATF (1.4)	ENSG00000257228 (1.4)	PAPOLG (1.3)	PTPLAD2 (1.2)
A06.407.312.497.535.300.500	Cumulus Cells	Endocrine System	Endocrine Glands	0.59	>=0.20	DOK5 (3.1)	XPO1 (1.8)	CCT4 (1.7)	ENSG00000257228 (1.7)	NMRAL1 (1.5)	ENSG00000212978 (1.3)	FAM161A (1.2)	DNAJA3 (0.8)	ENSG00000249419 (0.7)	COMMD1 (0.7)
A05.360.319.114.630.535	Ovarian Follicle	Urogenital System	Genitalia	0.59	>=0.20	DOK5 (3.1)	XPO1 (1.8)	CCT4 (1.7)	ENSG00000257228 (1.7)	NMRAL1 (1.5)	ENSG00000212978 (1.3)	FAM161A (1.2)	DNAJA3 (0.8)	ENSG00000249419 (0.7)	COMMD1 (0.7)
A11.436.329	Granulosa Cells	Cells	Epithelial Cells	0.59	>=0.20	DOK5 (3.1)	XPO1 (1.8)	CCT4 (1.7)	ENSG00000257228 (1.7)	NMRAL1 (1.5)	ENSG00000212978 (1.3)	FAM161A (1.2)	DNAJA3 (0.8)	ENSG00000249419 (0.7)	COMMD1 (0.7)
A11.436.275	Endothelial Cells	Cells	Epithelial Cells	0.61	>=0.20	HMOX2 (2.0)	CDH13 (1.9)	PUS10 (1.8)	ENSG00000212978 (1.4)	ENSG00000257228 (1.3)	ZBTB17 (1.2)	KIAA1797 (1.0)	CCT4 (0.8)	OPRL1 (0.8)	COMMD1 (0.7)
A11.627.624.249	Monocyte Macrophage Precursor Cells	Cells	Myeloid Cells	0.61	>=0.20	PUS10 (2.2)	CCT4 (2.1)	RGS19 (2.0)	SPEN (1.9)	C20orf103 (1.8)	PAPOLG (1.5)	AATF (1.4)	OPRL1 (1.2)	ENSG00000257228 (1.2)	ZBTB17 (1.1)
A11.436.397	Keratinocytes	Cells	Epithelial Cells	0.61	>=0.20	HMOX2 (2.1)	DNAJA3 (1.5)	VASN (1.4)	PUS10 (1.0)	PRDM11 (0.9)	OPRL1 (0.9)	CDH13 (0.8)	MCHR2 (0.7)	XYLT1 (0.7)	CCT4 (0.7)
A06.407.071	Adrenal Glands	Endocrine System	Endocrine Glands	0.61	>=0.20	PAM16 (1.8)	DNAJA3 (1.4)	PAK7 (1.1)	AHSA2 (1.1)	HSPB7 (0.9)	NMRAL1 (0.9)	TCEA2 (0.9)	KIAA1797 (0.8)	NFIA (0.8)	GLIS2 (0.7)
A15.145.229.188	Blood Platelets	Hemic and Immune Systems	Blood	0.64	>=0.20	PTPLAD2 (5.4)	ENSG00000249419 (2.8)	ENSG00000179743 (2.7)	C1orf64 (2.4)	OPRL1 (2.3)	C20orf103 (2.2)	MCHR2 (2.2)	XYLT1 (1.6)	RGS19 (1.2)	HSPB7 (1.1)
A10.336	Exocrine Glands	Tissues	Exocrine Glands	0.65	>=0.20	PDZRN4 (2.8)	PEX13 (2.0)	MATN2 (2.0)	NMRAL1 (1.5)	NFIA (1.5)	COMMD1 (1.2)	FOXF2 (0.9)	KIAA1797 (0.8)	AHSA2 (0.7)	KIAA1841 (0.5)
A15.382	Immune System	Hemic and Immune Systems	Immune System	0.65	>=0.20	OPRL1 (1.4)	RGS19 (1.4)	PTPLAD2 (1.3)	ZBTB17 (1.3)	CORO7 (1.1)	PRDM11 (1.1)	AATF (1.0)	ENSG00000257228 (1.0)	SPEN (0.9)	MCHR2 (0.9)
A15.382.490.555.567	Lymphocytes	Hemic and Immune Systems	Immune System	0.66	>=0.20	AATF (1.3)	ZBTB17 (1.2)	CORO7 (1.2)	PTPLAD2 (1.2)	RGS19 (1.0)	PRDM11 (0.9)	OPRL1 (0.9)	ENSG00000257228 (0.8)	PDZRN4 (0.7)	NMRAL1 (0.7)
A10.615	Membranes	Tissues	Membranes	0.66	>=0.20	MATN2 (1.3)	FOXF2 (0.7)	HMOX2 (0.6)	NFIA (0.5)	KIAA1841 (0.4)	REL (0.4)	COMMD1 (0.4)	KIAA1797 (0.3)	NMRAL1 (0.3)	ENSG00000249464 (0.2)
A05.360.444	Genitalia Male	Urogenital System	Genitalia	0.67	>=0.20	PDZRN4 (2.5)	PEX13 (2.1)	MATN2 (1.7)	NFIA (1.2)	NMRAL1 (1.0)	FOXF2 (1.0)	COMMD1 (1.0)	KIAA1797 (0.6)	ENSG00000249419 (0.6)	PAPOLG (0.5)
A11.118.637.415	Granulocytes	Cells	Blood Cells	0.67	>=0.20	PAPOLG (4.1)	RGS19 (3.4)	SPEN (3.4)	OPRL1 (3.0)	PTPLAD2 (2.8)	CORO7 (2.3)	REL (2.1)	USP34 (2.1)	MCHR2 (1.6)	ENSG00000179743 (1.6)
A15.382.490.315.583	Neutrophils	Hemic and Immune Systems	Immune System	0.68	>=0.20	PAPOLG (4.4)	SPEN (3.7)	RGS19 (3.5)	OPRL1 (3.1)	PTPLAD2 (2.8)	USP34 (2.3)	CORO7 (2.3)	REL (2.3)	MCHR2 (1.9)	ENSG00000179743 (1.6)
A10.336.707	Prostate	Tissues	Exocrine Glands	0.68	>=0.20	PDZRN4 (3.1)	PEX13 (2.3)	MATN2 (2.0)	NFIA (1.5)	NMRAL1 (1.5)	COMMD1 (1.2)	FOXF2 (1.0)	AHSA2 (0.8)	KIAA1797 (0.8)	KIAA1841 (0.6)
A11.118.637	Leukocytes	Cells	Blood Cells	0.69	>=0.20	RGS19 (1.7)	CORO7 (1.6)	OPRL1 (1.5)	PTPLAD2 (1.5)	ZBTB17 (1.5)	PRDM11 (1.2)	SPEN (1.2)	AATF (1.1)	REL (1.1)	PAPOLG (1.1)
A15.145.300	Fetal Blood	Hemic and Immune Systems	Blood	0.7	>=0.20	ENSG00000257228 (2.2)	RGS19 (1.7)	OPRL1 (1.6)	ZBTB17 (1.5)	CORO7 (1.3)	PTPLAD2 (1.3)	AATF (1.0)	REL (0.7)	PRDM11 (0.7)	XYLT1 (0.7)
A10.272.497	Epidermis	Tissues	Epithelium	0.71	>=0.20	PRDM11 (3.0)	ENSG00000226674 (1.5)	REL (1.2)	AHSA2 (1.1)	NFIA (1.0)	C14orf132 (0.9)	MATN2 (0.8)	NMRAL1 (0.6)	VASN (0.4)	AATF (0.4)
A15.145.229.637.555	Leukocytes Mononuclear	Hemic and Immune Systems	Blood	0.71	>=0.20	ZBTB17 (1.6)	CORO7 (1.4)	RGS19 (1.3)	PTPLAD2 (1.2)	AATF (1.2)	OPRL1 (1.2)	PRDM11 (1.1)	ENSG00000257228 (0.9)	REL (0.9)	SPEN (0.7)
A15.378.316.580	Monocytes	Hemic and Immune Systems	Hematopoietic System	0.72	>=0.20	ZBTB17 (2.4)	REL (2.1)	CORO7 (2.0)	OPRL1 (1.9)	RGS19 (1.9)	SPEN (1.8)	PTPLAD2 (1.4)	PRDM11 (1.4)	ENSG00000257228 (1.2)	AATF (1.0)
A11.872.190.260	Embryoid Bodies	Cells	Stem Cells	0.74	>=0.20	VASN (1.9)	ENSG00000249419 (1.3)	CCT4 (1.2)	GLIS2 (1.1)	PAM16 (1.1)	KIAA1797 (1.0)	PRDM11 (0.8)	COMMD1 (0.5)	SLC5A12 (0.5)	OPRL1 (0.5)
A03.734	Pancreas	Digestive System	Pancreas	0.75	>=0.20	GLIS2 (0.9)	USP34 (0.7)	ENSG00000249464 (0.7)	FOXF2 (0.6)	AHSA2 (0.5)	REL (0.5)	XPO1 (0.5)	NFIA (0.3)	PUS10 (0.3)	C20orf103 (0.2)
A05.360.319.679	Uterus	Urogenital System	Genitalia	0.76	>=0.20	XPO1 (1.1)	ENSG00000249464 (0.9)	MATN2 (0.6)	AHSA2 (0.6)	USP34 (0.6)	GLIS2 (0.6)	NFIA (0.6)	VASN (0.5)	NMRAL1 (0.5)	C14orf132 (0.4)
A15.378.316	Bone Marrow Cells	Hemic and Immune Systems	Hematopoietic System	0.76	>=0.20	RGS19 (2.2)	SPEN (2.2)	OPRL1 (2.0)	REL (2.0)	CORO7 (2.0)	ZBTB17 (1.9)	PAPOLG (1.8)	PTPLAD2 (1.7)	PRDM11 (1.2)	ENSG00000257228 (1.1)
A15.378	Hematopoietic System	Hemic and Immune Systems	Hematopoietic System	0.76	>=0.20	RGS19 (2.2)	SPEN (2.2)	OPRL1 (2.0)	REL (2.0)	CORO7 (2.0)	ZBTB17 (1.9)	PAPOLG (1.8)	PTPLAD2 (1.7)	PRDM11 (1.2)	ENSG00000257228 (1.1)
A11.118.637.555.567.569	T Lymphocytes	Cells	Blood Cells	0.77	>=0.20	AHSA2 (1.9)	USP34 (1.8)	CORO7 (1.7)	PAPOLG (1.6)	AATF (1.4)	ZBTB17 (1.3)	PTPLAD2 (1.1)	RGS19 (1.1)	SPEN (1.0)	XPO1 (1.0)
A15.382.680	Phagocytes	Hemic and Immune Systems	Immune System	0.77	>=0.20	RGS19 (2.2)	OPRL1 (2.1)	REL (2.0)	SPEN (2.0)	ZBTB17 (1.7)	CORO7 (1.7)	PTPLAD2 (1.6)	PAPOLG (1.5)	MCHR2 (1.1)	PRDM11 (1.0)
A11.118.637.555.567.569.200.700	T Lymphocytes Regulatory	Cells	Blood Cells	0.77	>=0.20	USP34 (3.2)	AHSA2 (3.1)	ENSG00000179743 (1.9)	CORO7 (1.7)	XPO1 (1.5)	SPEN (1.5)	PAPOLG (1.5)	ENSG00000249419 (1.3)	PTPLAD2 (1.2)	ZBTB17 (1.0)
A11.627.635	Myeloid Progenitor Cells	Cells	Myeloid Cells	0.78	>=0.20	CCT4 (1.8)	AATF (1.8)	PUS10 (1.7)	PEX13 (1.7)	PAPOLG (1.6)	RGS19 (1.4)	ENSG00000257228 (1.3)	PAM16 (1.1)	XPO1 (1.1)	SPEN (1.1)
A15.382.812.260	Dendritic Cells	Hemic and Immune Systems	Immune System	0.78	>=0.20	ZBTB17 (2.2)	REL (2.1)	OPRL1 (1.7)	RGS19 (1.4)	CORO7 (1.4)	XYLT1 (1.2)	ENSG00000257228 (1.1)	SPEN (1.0)	PTPLAD2 (1.0)	AATF (0.9)
A11.066	Antigen Presenting Cells	Cells	Antigen-Presenting Cells	0.78	>=0.20	ZBTB17 (2.2)	REL (2.1)	OPRL1 (1.7)	RGS19 (1.4)	CORO7 (1.4)	XYLT1 (1.2)	ENSG00000257228 (1.1)	SPEN (1.0)	PTPLAD2 (1.0)	AATF (0.9)
A15.145	Blood	Hemic and Immune Systems	Blood	0.78	>=0.20	RGS19 (1.9)	CORO7 (1.6)	PTPLAD2 (1.5)	OPRL1 (1.5)	REL (1.4)	SPEN (1.2)	ZBTB17 (1.1)	USP34 (1.1)	ENSG00000257228 (1.1)	ENSG00000179743 (1.1)
A11.627	Myeloid Cells	Cells	Myeloid Cells	0.79	>=0.20	RGS19 (2.1)	OPRL1 (2.0)	REL (1.9)	SPEN (1.9)	ZBTB17 (1.6)	CORO7 (1.6)	PTPLAD2 (1.5)	PAPOLG (1.5)	ENSG00000257228 (1.0)	MCHR2 (1.0)
A15.382.812	Mononuclear Phagocyte System	Hemic and Immune Systems	Immune System	0.8	>=0.20	REL (2.0)	ZBTB17 (1.8)	OPRL1 (1.8)	RGS19 (1.7)	CORO7 (1.5)	SPEN (1.3)	PTPLAD2 (1.2)	ENSG00000257228 (1.1)	PRDM11 (0.9)	PUS10 (0.9)
A14.724.557	Nasopharynx	Stomatognathic System	Pharynx	0.81	>=0.20	MCHR2 (5.6)	PRDM11 (2.4)	XPO1 (1.8)	ENSG00000226674 (1.5)	AHSA2 (1.4)	CCT4 (1.3)	FOXF2 (1.2)	PTPLAD2 (1.2)	DNAJA3 (0.9)	PAPOLG (0.4)
A05.360.319.679.490	Endometrium	Urogenital System	Genitalia	0.81	>=0.20	XPO1 (1.1)	NMRAL1 (0.8)	ENSG00000249464 (0.8)	NFIA (0.6)	C1orf64 (0.6)	MATN2 (0.6)	C14orf132 (0.5)	VASN (0.5)	AHSA2 (0.4)	C20orf103 (0.4)
A11.436	Epithelial Cells	Cells	Epithelial Cells	0.81	>=0.20	ENSG00000249464 (1.0)	PUS10 (0.9)	PEX13 (0.9)	FAM161A (0.7)	ENSG00000212978 (0.7)	ENSG00000257228 (0.7)	KIAA1841 (0.6)	CCT4 (0.6)	AATF (0.6)	PAM16 (0.5)
A10.615.550	Mucous Membrane	Tissues	Membranes	0.81	>=0.20	MATN2 (1.3)	HMOX2 (0.9)	NFIA (0.7)	REL (0.5)	FOXF2 (0.5)	NMRAL1 (0.4)	KIAA1841 (0.4)	COMMD1 (0.3)	ENSG00000249464 (0.3)	KIAA1797 (0.2)
A15.145.229	Blood Cells	Hemic and Immune Systems	Blood	0.82	>=0.20	RGS19 (1.8)	PTPLAD2 (1.7)	CORO7 (1.6)	OPRL1 (1.3)	SPEN (1.2)	REL (1.2)	PAPOLG (1.2)	ZBTB17 (1.1)	AATF (1.1)	ENSG00000179743 (0.9)
A11.872.378	Hematopoietic Stem Cells	Cells	Stem Cells	0.83	>=0.20	AATF (1.6)	CCT4 (1.6)	PAPOLG (1.6)	PEX13 (1.4)	PUS10 (1.4)	RGS19 (1.3)	ENSG00000257228 (1.2)	SPEN (1.1)	ENSG00000179743 (1.1)	XPO1 (1.1)
A06.407.312.782	Testis	Endocrine System	Endocrine Glands	0.84	>=0.20	PEX13 (2.5)	ENSG00000249419 (2.3)	ENSG00000212978 (2.0)	ENSG00000249464 (1.9)	PAPOLG (1.9)	FAM161A (1.9)	SLC5A12 (1.1)	COMMD1 (1.0)	XPO1 (1.0)	PDZRN4 (0.9)
A15.382.520.604.800	Palatine Tonsil	Hemic and Immune Systems	Immune System	0.85	>=0.20	PUS10 (3.0)	XYLT1 (2.3)	USP34 (2.3)	REL (1.8)	RGS19 (1.8)	XPO1 (1.1)	SPEN (1.1)	OPRL1 (1.0)	AATF (0.9)	PAPOLG (0.8)
A04.623.603	Oropharynx	Respiratory System	Pharynx	0.85	>=0.20	PUS10 (3.0)	XYLT1 (2.3)	USP34 (2.3)	REL (1.8)	RGS19 (1.8)	XPO1 (1.1)	SPEN (1.1)	OPRL1 (1.0)	AATF (0.9)	PAPOLG (0.8)
A03.734.414	Islets of Langerhans	Digestive System	Pancreas	0.85	>=0.20	ENSG00000212978 (1.7)	PEX13 (1.2)	CCT4 (1.1)	PUS10 (1.1)	PAM16 (1.0)	AATF (1.0)	DNAJA3 (0.9)	HMOX2 (0.8)	GLIS2 (0.8)	USP34 (0.7)
A14.724	Pharynx	Stomatognathic System	Pharynx	0.86	>=0.20	MCHR2 (3.4)	XPO1 (1.5)	PUS10 (1.4)	PRDM11 (1.4)	AHSA2 (1.2)	RGS19 (0.9)	CCT4 (0.9)	PTPLAD2 (0.7)	ENSG00000226674 (0.7)	XYLT1 (0.6)
A02.835.583.443.800.800	Synovial Fluid	Musculoskeletal System	Skeleton	0.86	>=0.20	PTPLAD2 (2.3)	CORO7 (2.2)	REL (2.1)	RGS19 (1.9)	AATF (1.8)	PAPOLG (1.2)	AHSA2 (1.1)	ENSG00000179743 (0.9)	ZBTB17 (0.9)	ENSG00000257228 (0.9)
A03.620	Liver	Digestive System	Liver	0.86	>=0.20	PUS10 (2.7)	ENSG00000257228 (1.7)	DNAJA3 (1.5)	NFIA (1.0)	HMOX2 (0.8)	PAM16 (0.7)	NMRAL1 (0.7)	PEX13 (0.7)	VASN (0.6)	MATN2 (0.5)
A11.382	Endocrine Cells	Cells	Endocrine Cells	0.88	>=0.20	ENSG00000212978 (1.6)	CCT4 (1.5)	XPO1 (1.5)	DOK5 (1.4)	DNAJA3 (1.0)	FAM161A (0.9)	AATF (0.8)	PEX13 (0.8)	ENSG00000257228 (0.8)	USP34 (0.7)
A11.872.378.590.817	Megakaryocyte Erythroid Progenitor Cells	Cells	Stem Cells	0.88	>=0.20	PEX13 (3.9)	AATF (2.6)	PUS10 (2.4)	PAM16 (2.4)	CCT4 (2.4)	PAPOLG (2.3)	DNAJA3 (1.8)	XPO1 (1.7)	ENSG00000179743 (1.5)	ENSG00000257228 (1.4)
A15.378.316.378.590.837.250	Erythroid Precursor Cells	Hemic and Immune Systems	Hematopoietic System	0.88	>=0.20	PEX13 (3.9)	AATF (2.6)	PUS10 (2.4)	PAM16 (2.4)	CCT4 (2.4)	PAPOLG (2.3)	DNAJA3 (1.8)	XPO1 (1.7)	ENSG00000179743 (1.5)	ENSG00000257228 (1.4)
A15.382.490.555.567.537	Killer Cells Natural	Hemic and Immune Systems	Immune System	0.89	>=0.20	REL (2.0)	PAPOLG (1.6)	PTPLAD2 (1.5)	PUS10 (1.4)	SPEN (1.3)	XPO1 (1.3)	AHSA2 (1.3)	AATF (1.2)	CORO7 (1.2)	USP34 (1.2)
A15.382.812.522	Macrophages	Hemic and Immune Systems	Immune System	0.89	>=0.20	PUS10 (1.7)	RGS19 (1.6)	REL (1.5)	OPRL1 (1.5)	SPEN (1.2)	PTPLAD2 (1.0)	ENSG00000257228 (0.9)	ZBTB17 (0.9)	MCHR2 (0.8)	CORO7 (0.8)
A10.549.400	Lymph Nodes	Tissues	Lymphoid Tissue	0.89	>=0.20	USP34 (1.8)	REL (1.7)	EBF3 (1.6)	RGS19 (1.5)	XPO1 (1.3)	AHSA2 (1.3)	PUS10 (0.8)	PAPOLG (0.5)	ENSG00000226674 (0.5)	PTPLAD2 (0.5)
A11.497.497.600	Oocytes	Cells	Germ Cells	0.91	>=0.20	NMRAL1 (1.6)	ENSG00000257228 (1.5)	FAM161A (1.4)	COMMD1 (1.1)	PAK7 (0.8)	ENSG00000212978 (0.8)	CCT4 (0.7)	HMOX2 (0.7)	ANO3 (0.6)	PEX13 (0.6)
A05.360.490.690	Ovum	Urogenital System	Genitalia	0.91	>=0.20	NMRAL1 (1.6)	ENSG00000257228 (1.5)	FAM161A (1.4)	COMMD1 (1.1)	PAK7 (0.8)	ENSG00000212978 (0.8)	CCT4 (0.7)	HMOX2 (0.7)	ANO3 (0.6)	PEX13 (0.6)
A11.872.190	Embryonic Stem Cells	Cells	Stem Cells	0.93	>=0.20	FAM161A (2.3)	CCT4 (1.7)	XPO1 (1.6)	KIAA1797 (1.4)	PEX13 (1.2)	PAPOLG (1.2)	PAM16 (0.9)	POU3F2 (0.8)	SLC5A12 (0.7)	GLIS2 (0.7)
A05.360.490	Germ Cells	Urogenital System	Genitalia	0.93	>=0.20	ENSG00000257228 (1.4)	NMRAL1 (1.3)	FAM161A (1.3)	COMMD1 (1.0)	MATN2 (0.9)	ENSG00000212978 (0.8)	PAK7 (0.7)	HMOX2 (0.7)	CCT4 (0.6)	PEX13 (0.6)
A11.872.040	Adult Stem Cells	Cells	Stem Cells	0.93	>=0.20	FAM161A (2.1)	PAM16 (1.7)	CCT4 (1.4)	AATF (1.3)	PAPOLG (1.2)	XPO1 (1.0)	PEX13 (1.0)	XYLT1 (0.9)	GLIS2 (0.9)	DNAJA3 (0.8)
A15.145.229.334	Erythrocytes	Hemic and Immune Systems	Blood	0.93	>=0.20	ENSG00000179743 (2.1)	PEX13 (1.7)	ENSG00000257228 (1.3)	PAPOLG (1.1)	OPRL1 (1.0)	PTPLAD2 (1.0)	AATF (0.9)	ENSG00000249419 (0.9)	CDH18 (0.8)	XPO1 (0.7)
A11.443	Erythroid Cells	Cells	Erythroid Cells	0.93	>=0.20	ENSG00000179743 (2.1)	PEX13 (1.8)	ENSG00000257228 (1.3)	OPRL1 (1.1)	PAPOLG (1.0)	PTPLAD2 (1.0)	AATF (0.9)	ENSG00000249419 (0.8)	CDH18 (0.8)	XPO1 (0.7)
A05.360.319.679.256	Cervix Uteri	Urogenital System	Genitalia	0.94	>=0.20	XPO1 (1.4)	ENSG00000249464 (0.8)	GLIS2 (0.8)	REL (0.7)	SPEN (0.7)	USP34 (0.5)	AHSA2 (0.4)	NMRAL1 (0.4)	DNAJA3 (0.3)	KIAA1841 (0.3)
A11.329.372.600	Macrophages Alveolar	Cells	Connective Tissue Cells	0.95	>=0.20	PUS10 (1.9)	KIAA1841 (1.9)	RGS19 (1.7)	OPRL1 (1.4)	PTPLAD2 (1.3)	ENSG00000212978 (1.3)	REL (1.2)	ENSG00000249464 (1.0)	MCHR2 (1.0)	AHSA2 (0.9)
A11.382.625	Enteroendocrine Cells	Cells	Endocrine Cells	0.95	>=0.20	ENSG00000212978 (1.9)	PEX13 (1.5)	AATF (1.5)	USP34 (1.4)	CCT4 (1.4)	DNAJA3 (1.4)	PAM16 (1.3)	PUS10 (1.3)	XPO1 (1.1)	HMOX2 (1.0)
A11.436.294.064	Glucagon Secreting Cells	Cells	Epithelial Cells	0.95	>=0.20	ENSG00000212978 (1.9)	PEX13 (1.5)	AATF (1.5)	USP34 (1.4)	CCT4 (1.4)	DNAJA3 (1.4)	PAM16 (1.3)	PUS10 (1.3)	XPO1 (1.1)	HMOX2 (1.0)
A11.872.378.294	Lymphoid Progenitor Cells	Cells	Stem Cells	0.96	>=0.20	USP34 (3.5)	REL (2.5)	ENSG00000179743 (2.3)	SPEN (2.1)	CORO7 (1.7)	ZBTB17 (1.7)	PAPOLG (1.5)	AATF (1.1)	AHSA2 (0.9)	XPO1 (0.9)
A11.118.637.555.567.562.440	Precursor Cells B Lymphoid	Cells	Blood Cells	0.96	>=0.20	USP34 (3.5)	REL (2.5)	ENSG00000179743 (2.3)	SPEN (2.1)	CORO7 (1.7)	ZBTB17 (1.7)	PAPOLG (1.5)	AATF (1.1)	AHSA2 (0.9)	XPO1 (0.9)
A10.549	Lymphoid Tissue	Tissues	Lymphoid Tissue	0.96	>=0.20	USP34 (2.0)	REL (1.7)	RGS19 (1.6)	XPO1 (1.3)	AHSA2 (1.3)	PUS10 (1.2)	EBF3 (0.9)	PAPOLG (0.7)	ENSG00000212978 (0.4)	PTPLAD2 (0.4)
A15.382.520	Lymphatic System	Hemic and Immune Systems	Immune System	0.96	>=0.20	USP34 (2.0)	REL (1.7)	RGS19 (1.6)	XPO1 (1.3)	AHSA2 (1.3)	PUS10 (1.2)	EBF3 (0.9)	PAPOLG (0.7)	ENSG00000212978 (0.4)	PTPLAD2 (0.4)
A11.436.348	Hepatocytes	Cells	Epithelial Cells	0.97	>=0.20	PUS10 (3.9)	DNAJA3 (2.0)	PEX13 (1.8)	C1orf64 (1.8)	ENSG00000212978 (1.7)	PAM16 (1.5)	ENSG00000257228 (1.5)	HMOX2 (1.2)	CCT4 (1.1)	PRDM11 (1.0)
A15.382.520.604.700	Spleen	Hemic and Immune Systems	Immune System	0.98	>=0.20	USP34 (2.2)	AHSA2 (1.7)	PUS10 (1.5)	PAPOLG (1.5)	RGS19 (1.4)	ENSG00000212978 (1.4)	REL (1.2)	XPO1 (1.2)	AATF (0.7)	PTPLAD2 (0.6)
A11.872.700.500	Induced Pluripotent Stem Cells	Cells	Stem Cells	0.98	>=0.20	FAM161A (2.6)	PAPOLG (2.0)	CCT4 (1.8)	PAM16 (1.8)	XPO1 (1.3)	PEX13 (1.0)	NMRAL1 (0.9)	KIAA1797 (0.9)	AATF (0.8)	GLIS2 (0.8)
A11.872.700	Pluripotent Stem Cells	Cells	Stem Cells	0.98	>=0.20	FAM161A (2.6)	PAPOLG (2.0)	CCT4 (1.8)	PAM16 (1.8)	XPO1 (1.3)	PEX13 (1.0)	NMRAL1 (0.9)	KIAA1797 (0.9)	AATF (0.8)	GLIS2 (0.8)
A10.615.550.760	Respiratory Mucosa	Tissues	Membranes	0.99	>=0.20	FAM161A (1.4)	REL (1.3)	PTPLAD2 (1.0)	KIAA1841 (1.0)	AHSA2 (0.9)	ENSG00000249464 (0.9)	CORO7 (0.8)	SPEN (0.8)	NFIA (0.8)	ENSG00000212978 (0.4)
A04.531.520	Nasal Mucosa	Respiratory System	Nose	0.99	>=0.20	FAM161A (1.4)	REL (1.3)	PTPLAD2 (1.0)	KIAA1841 (1.0)	AHSA2 (0.9)	ENSG00000249464 (0.9)	CORO7 (0.8)	SPEN (0.8)	NFIA (0.8)	ENSG00000212978 (0.4)
A09.531	Nose	Sense Organs	Nose	0.99	>=0.20	FAM161A (1.4)	REL (1.3)	PTPLAD2 (1.0)	KIAA1841 (1.0)	AHSA2 (0.9)	ENSG00000249464 (0.9)	CORO7 (0.8)	SPEN (0.8)	NFIA (0.8)	ENSG00000212978 (0.4)
A10.272	Epithelium	Tissues	Epithelium	1	>=0.20	REL (1.0)	AHSA2 (0.9)	FAM161A (0.8)	PTPLAD2 (0.7)	NFIA (0.7)	KIAA1841 (0.5)	NMRAL1 (0.4)	SPEN (0.4)	ENSG00000249464 (0.3)	ENSG00000212978 (0.2)
A02.835.232.043.300	Foot Bones	Musculoskeletal System	Skeleton	1	>=0.20	PEX13 (2.0)	NMRAL1 (0.9)	REL (0.8)	PAPOLG (0.8)	RGS19 (0.8)	NFIA (0.5)	ENSG00000212978 (0.5)	GLIS2 (0.3)	CORO7 (0.2)	AATF (0.1)
A02.835.232.043.300.710	Tarsal Bones	Musculoskeletal System	Skeleton	1	>=0.20	PEX13 (2.0)	NMRAL1 (0.9)	REL (0.8)	PAPOLG (0.8)	RGS19 (0.8)	NFIA (0.5)	ENSG00000212978 (0.5)	GLIS2 (0.3)	CORO7 (0.2)	AATF (0.1)
A02.835.232.043	Bones of Lower Extremity	Musculoskeletal System	Skeleton	1	>=0.20	PEX13 (1.9)	NMRAL1 (0.9)	REL (0.8)	RGS19 (0.8)	PAPOLG (0.7)	NFIA (0.5)	ENSG00000212978 (0.5)	GLIS2 (0.4)	CORO7 (0.2)	ENSG00000179743 (0.1)
A09.371.060	Anterior Eye Segment	Sense Organs	Eye	1	>=0.20	PEX13 (2.2)	NMRAL1 (1.0)	RGS19 (0.8)	PAPOLG (0.7)	REL (0.6)	NFIA (0.6)	ENSG00000212978 (0.5)	GLIS2 (0.4)	CORO7 (0.2)	AATF (0.1)
A09.371.337	Eyelids	Sense Organs	Eye	1	>=0.20	PEX13 (2.2)	NMRAL1 (1.0)	RGS19 (0.8)	PAPOLG (0.7)	REL (0.7)	NFIA (0.6)	ENSG00000212978 (0.5)	GLIS2 (0.5)	CORO7 (0.2)	ENSG00000179743 (0.1)
A09.371.337.168	Conjunctiva	Sense Organs	Eye	1	>=0.20	PEX13 (2.2)	NMRAL1 (1.0)	RGS19 (0.8)	PAPOLG (0.7)	REL (0.7)	NFIA (0.6)	ENSG00000212978 (0.5)	GLIS2 (0.5)	CORO7 (0.2)	ENSG00000179743 (0.1)

### Sheet: Supplementary Table 10
Table 10: LD Score Regression
trait1	trait2	PMID	Category	ethnicity	note	rg	se	z	p	p_FDR	h2_obs	h2_obs_se	h2_int	h2_int_se	gcov_int	gcov_int_se
ED	Type 2 Diabetes	22885922	glycemic	European	SNPs from the MHC (chr6 26M~34M) region was removed for this traits	0.3974	0.1182	3.362	0.0008	0.0768	0.0876	0.0093	1.0085	0.0071	-0.0031	0.0045
ED	Age of first birth	27798627	reproductive	European	SNPs from the MHC (chr6 26M~34M) region was removed for this traits	-0.248	0.0905	-2.7396	0.0062	0.250971	0.0628	0.0035	0.952	0.0081	0.0024	0.0047
ED	Childhood obesity	22484627	anthropometric	European	SNPs from the MHC (chr6 26M~34M) region was removed for this traits	0.3326	0.1272	2.6154	0.0089	0.250971	0.4143	0.0464	0.9261	0.0076	-0.0062	0.0041
ED	ICV	25607358	brain_volume	European	SNPs from the MHC (chr6 26M~34M) region was removed for this traits	-0.4921	0.1934	-2.5439	0.011	0.250971	0.1737	0.0456	1.0027	0.0068	0.0101	0.0043
ED	Urate	23263486	other	European	SNPs from the MHC (chr6 26M~34M) region was removed for this traits	0.1869	0.0769	2.43	0.0151	0.250971	0.1767	0.0587	0.9522	0.0496	-0.0074	0.0049
ED	Mothers age at death	27015805	aging	European	SNPs from the MHC (chr6 26M~34M) region was removed for this traits	-0.4215	0.1802	-2.3389	0.0193	0.250971	0.0352	0.0074	1.0139	0.0072	-0.0002	0.0046
ED	Fathers age at death	27015805	aging	European	SNPs from the MHC (chr6 26M~34M) region was removed for this traits	-0.3306	0.1438	-2.2995	0.0215	0.250971	0.0394	0.0069	1.0186	0.0069	-3.5e-05	0.0039
ED	Excessive daytime sleepiness	27992416	sleeping	European	SNPs from the MHC (chr6 26M~34M) region was removed for this traits	0.2405	0.1065	2.2574	0.024	0.250971	0.0535	0.0053	1.0041	0.0068	0.0005	0.0043
ED	Body fat	26833246	anthropometric	Mixed	Caution: using this data may yield less robust results due to minor departure of the LD structure; SNPs from the MHC (chr6 26M~34M) region was removed for this traits	0.2101	0.0937	2.2427	0.0249	0.250971	0.1075	0.0083	0.9041	0.0063	-0.0011	0.0043
ED	Body mass index	20935630	anthropometric	European	SNPs from the MHC (chr6 26M~34M) region was removed for this traits	0.1453	0.0676	2.1482	0.0317	0.250971	0.1901	0.0096	1.01	0.0104	-0.0024	0.005
ED	Number of children ever born	27798627	reproductive	European	SNPs from the MHC (chr6 26M~34M) region was removed for this traits	0.2172	0.1018	2.133	0.0329	0.250971	0.0256	0.0018	0.9703	0.007	0.0057	0.0044
ED	Overweight	23563607	anthropometric	European	SNPs from the MHC (chr6 26M~34M) region was removed for this traits	0.1741	0.0818	2.1291	0.0332	0.250971	0.1098	0.0065	1.0239	0.0096	-0.0043	0.0052
ED	Obesity class 2	23563607	anthropometric	European	SNPs from the MHC (chr6 26M~34M) region was removed for this traits	0.1878	0.0892	2.1042	0.0354	0.250971	0.1845	0.0123	1.0019	0.0099	-0.0069	0.0054
ED	Attention deficit hyperactivity disorder	20732625	psychiatric	European	Caution: using this data may yield results outside bounds due to relative low Z score of the SNP heritability of the trait; SNPs from the MHC (chr6 26M~34M) region was removed for this traits	0.4874	0.2333	2.0898	0.0366	0.250971	0.2484	0.0915	1.0061	0.0062	-0.0051	0.0044
ED	Parents age at death	27015805	aging	European	SNPs from the MHC (chr6 26M~34M) region was removed for this traits	-0.369	0.1871	-1.9724	0.0486	0.3108	0.0286	0.007	1.0166	0.0064	0.0012	0.0042
ED	Obesity class 3	23563607	anthropometric	European	SNPs from the MHC (chr6 26M~34M) region was removed for this traits	0.2266	0.1165	1.9451	0.0518	0.3108	0.122	0.0142	0.9797	0.0092	-0.0047	0.005
ED	Sitting height ratio	25865494	anthropometric	European	SNPs from the MHC (chr6 26M~34M) region was removed for this traits	0.2089	0.1129	1.8496	0.0644	0.350147	0.2228	0.0282	0.9795	0.0076	-0.0027	0.0044
ED	Waist circumference	25673412	anthropometric	European	SNPs from the MHC (chr6 26M~34M) region was removed for this traits	0.1388	0.0762	1.8224	0.0684	0.350147	0.1219	0.0051	0.8435	0.0077	0.003	0.005
ED	Obesity class 1	23563607	anthropometric	European	SNPs from the MHC (chr6 26M~34M) region was removed for this traits	0.1315	0.0724	1.8167	0.0693	0.350147	0.2182	0.0116	1.0167	0.0109	-0.0018	0.0056
ED	Childhood IQ	23358156	education	European	SNPs from the MHC (chr6 26M~34M) region was removed for this traits	-0.2834	0.1584	-1.7888	0.0736	0.35328	0.2758	0.0451	1.0016	0.0092	0.0043	0.0056
ED	Neuroticism	27089181	personality	European	SNPs from the MHC (chr6 26M~34M) region was removed for this traits	0.1423	0.0818	1.7403	0.0818	0.373943	0.0896	0.0075	0.989	0.0119	0.0004	0.0049
ED	Urinary albumin-to-creatinine ratio (non-diabetes)	26631737	kidney	European	SNPs from the MHC (chr6 26M~34M) region was removed for this traits	0.3305	0.1939	1.705	0.0882	0.380661	0.0536	0.0104	0.9947	0.0071	-0.0075	0.0052
ED	Adiponectin	22479202	cardiometabolic	Mixed	Caution: using this data may yield less robust results due to minor departure of the LD structure; SNPs from the MHC (chr6 26M~34M) region was removed for this traits	0.2258	0.1337	1.689	0.0912	0.380661	0.1208	0.0253	1.0218	0.0123	-0.0027	0.0044
ED	HOMA-B	20081858	glycemic	European	SNPs from the MHC (chr6 26M~34M) region was removed for this traits	0.2203	0.1348	1.6344	0.1022	0.4088	0.0902	0.0135	0.9891	0.0063	0.0017	0.0045
ED	Fasting insulin main effect	22581228	glycemic	European	SNPs from the MHC (chr6 26M~34M) region was removed for this traits	0.1886	0.1195	1.5786	0.1144	0.425723	0.07	0.0101	1.0154	0.0069	0.0042	0.0041
ED	Age at Menopause	26414677	reproductive	European	SNPs from the MHC (chr6 26M~34M) region was removed for this traits	-0.1595	0.1013	-1.5748	0.1153	0.425723	0.1355	0.0159	0.9901	0.0139	0.0073	0.0045
ED	Triglycerides	20686565	lipids	European	SNPs from the MHC (chr6 26M~34M) region was removed for this traits	0.1195	0.0795	1.5032	0.1328	0.469714	0.1681	0.029	0.9685	0.0163	-0.0012	0.0051
ED	Depressive symptoms	27089181	psychiatric	European	SNPs from the MHC (chr6 26M~34M) region was removed for this traits	0.1719	0.1156	1.4872	0.137	0.469714	0.0472	0.0037	1.0008	0.0073	0.0016	0.0049
ED	Transferrin	25352340	metal	European	Caution: using this data may yield results outside bounds due to relative low Z score of the SNP heritability of the trait; SNPs from the MHC (chr6 26M~34M) region was removed for this traits	0.2307	0.1621	1.423	0.1547	0.510031	0.1615	0.076	1.0624	0.024	-0.005	0.0057
ED	Leptin_not_adjBMI	26833098	hormone	European	SNPs from the MHC (chr6 26M~34M) region was removed for this traits	0.1981	0.1431	1.3846	0.1662	0.510031	0.0999	0.0159	0.9939	0.0066	0.0003	0.0042
ED	Sleep duration	27494321	sleeping	European	SNPs from the MHC (chr6 26M~34M) region was removed for this traits	-0.1555	0.1134	-1.3719	0.1701	0.510031	0.0553	0.0049	1.0203	0.0074	0.001	0.0047
ED	Intelligence	28530673	cognitive	European	SNPs from the MHC (chr6 26M~34M) region was removed for this traits	-0.1136	0.0855	-1.3289	0.1839	0.510031	0.1884	0.0104	1.0103	0.0081	0.0059	0.0046
ED	Hip circumference	25673412	anthropometric	European	SNPs from the MHC (chr6 26M~34M) region was removed for this traits	0.0982	0.0749	1.3114	0.1897	0.510031	0.1275	0.0058	0.8602	0.0081	0.0051	0.0049
ED	HbA1C	20858683	glycemic	European	SNPs from the MHC (chr6 26M~34M) region was removed for this traits	0.1764	0.1351	1.3054	0.1918	0.510031	0.0658	0.0117	0.9986	0.0072	-0.0024	0.0041
ED	Mean Thalamus	25607358	brain_volume	European	SNPs from the MHC (chr6 26M~34M) region was removed for this traits	-0.2428	0.1872	-1.2969	0.1947	0.510031	0.1382	0.036	0.9797	0.0064	0.0036	0.0043
ED	Height_2010	20881960	anthropometric	European	SNPs from the MHC (chr6 26M~34M) region was removed for this traits	0.08	0.0618	1.2943	0.1955	0.510031	0.286	0.0164	1.0174	0.0187	0.0061	0.0059
ED	Lumbar Spine bone mineral density	26367794	bone	Mixed	Caution: using this data may yield less robust results due to minor departure of the LD structure; SNPs from the MHC (chr6 26M~34M) region was removed for this traits	-0.1246	0.0972	-1.2818	0.1999	0.510031	0.1293	0.0152	0.9793	0.0081	0.0059	0.0041
ED	Bipolar disorder	21926972	psychiatric	European	SNPs from the MHC (chr6 26M~34M) region was removed for this traits	0.1315	0.1039	1.2655	0.2057	0.510031	0.434	0.037	1.0222	0.0075	-0.0015	0.0047
ED	Neuroticism	24828478	personality	European	SNPs from the MHC (chr6 26M~34M) region was removed for this traits	0.1963	0.1556	1.2613	0.2072	0.510031	0.0148	0.0033	1.0085	0.0062	-0.0032	0.0045
ED	Waist-to-hip ratio	25673412	anthropometric	European	SNPs from the MHC (chr6 26M~34M) region was removed for this traits	0.0939	0.0756	1.2423	0.2141	0.513717	0.1134	0.0069	0.9198	0.009	0.0024	0.0047
ED	Serumurate overweight	25811787	uric_acid	European	Caution: using this data may yield results outside bounds due to relative low Z score of the SNP heritability of the trait; SNPs from the MHC (chr6 26M~34M) region was removed for this traits	0.1994	0.1623	1.2281	0.2194	0.513717	0.5102	0.2954	0.9719	0.0261	-0.0074	0.0041
ED	Amyotrophic lateral sclerosis	27455348	neurological	European	Caution: using this data may yield results outside bounds due to relative low Z score of the SNP heritability of the trait; SNPs from the MHC (chr6 26M~34M) region was removed for this traits	0.2076	0.1828	1.1359	0.256	0.58426	0.0509	0.0129	0.9932	0.0062	-0.0033	0.0045
ED	Ulcerative colitis	26192919	autoimmune	European	SNPs from the MHC (chr6 26M~34M) region was removed for this traits	0.1226	0.1092	1.1225	0.2617	0.58426	0.2553	0.0319	1.0489	0.0097	-0.0002	0.0043
ED	HOMA-IR	20081858	glycemic	European	SNPs from the MHC (chr6 26M~34M) region was removed for this traits	0.1662	0.1519	1.0939	0.274	0.597818	0.068	0.0125	1.0034	0.0064	0.0038	0.0041
ED	Insomnia	28604731	sleeping	European	SNPs from the MHC (chr6 26M~34M) region was removed for this traits	0.1242	0.1165	1.0662	0.2863	0.609906	0.0474	0.0049	1.0032	0.0071	0.0022	0.0045
ED	Mean Hippocampus	25607358	brain_volume	European	SNPs from the MHC (chr6 26M~34M) region was removed for this traits	-0.2214	0.2115	-1.0471	0.2951	0.609906	0.1397	0.0389	0.9878	0.0065	0.0081	0.0044
ED	PGC cross-disorder analysis	23453885	psychiatric	European	SNPs from the MHC (chr6 26M~34M) region was removed for this traits	0.0966	0.093	1.0395	0.2986	0.609906	0.1731	0.0134	1.0133	0.0118	0.0004	0.007
ED	Cigarettes smoked per day	20418890	smoking_behaviour	European	SNPs from the MHC (chr6 26M~34M) region was removed for this traits	0.1726	0.1736	0.9939	0.3203	0.636735	0.0576	0.0151	1.0064	0.0062	0.0002	0.0045
ED	Eczema	26482879	autoimmune	Mixed	Caution: using this data may yield less robust results due to minor departure of the LD structure; SNPs from the MHC (chr6 26M~34M) region was removed for this traits	0.1721	0.1749	0.9841	0.325	0.636735	0.0682	0.0153	1.0233	0.0073	-0.0049	0.0045
ED	Extreme bmi	23563607	anthropometric	European	SNPs from the MHC (chr6 26M~34M) region was removed for this traits	0.0857	0.0919	0.9328	0.3509	0.673728	0.6978	0.055	1.0282	0.0113	0.0033	0.0064
ED	Inflammatory Bowel Disease (Euro)	26192919	autoimmune	European	SNPs from the MHC (chr6 26M~34M) region was removed for this traits	0.0805	0.0895	0.8995	0.3684	0.693459	0.3339	0.034	1.0538	0.0104	-0.0012	0.0044
ED	Extreme height	23563607	anthropometric	European	SNPs from the MHC (chr6 26M~34M) region was removed for this traits	-0.0757	0.0875	-0.8656	0.3867	0.703155	1.2304	0.1076	1.0365	0.0175	0.0128	0.0079
ED	Major depressive disorder	22472876	psychiatric	European	SNPs from the MHC (chr6 26M~34M) region was removed for this traits	-0.1337	0.1549	-0.8629	0.3882	0.703155	0.1681	0.0256	1.0065	0.006	0.003	0.0046
ED	Chronic Kidney Disease	26831199	kidney	Mixed	Caution: using this data may yield less robust results due to minor departure of the LD structure; SNPs from the MHC (chr6 26M~34M) region was removed for this traits	0.1456	0.1764	0.8252	0.4092	0.724015	0.0182	0.006	1.0164	0.009	-0.0019	0.0049
ED	Serum creatinine (non-diabetes)	26831199	kidney	Mixed	Caution: using this data may yield less robust results due to minor departure of the LD structure; SNPs from the MHC (chr6 26M~34M) region was removed for this traits	-0.0709	0.0869	-0.8155	0.4148	0.724015	0.1148	0.0107	0.9787	0.0133	0.0012	0.0054
ED	Platelet count	22139419	haemotological	European	SNPs from the MHC (chr6 26M~34M) region was removed for this traits	0.0802	0.1003	0.7993	0.4241	0.727029	0.1205	0.0115	0.9844	0.0082	-0.0024	0.0045
ED	HDL cholesterol	20686565	lipids	European	SNPs from the MHC (chr6 26M~34M) region was removed for this traits	-0.0619	0.081	-0.7637	0.445	0.749474	0.128	0.0232	1.0571	0.0496	-0.002	0.005
ED	Schizophrenia	25056061	psychiatric	Mixed	Caution: using this data may yield less robust results due to minor departure of the LD structure; SNPs from the MHC (chr6 26M~34M) region was removed for this traits	0.0552	0.0753	0.7321	0.4641	0.768166	0.4603	0.0193	1.0507	0.013	-0.001	0.0064
ED	Autism spectrum disorder	0	psychiatric	European	SNPs from the MHC (chr6 26M~34M) region was removed for this traits	-0.0858	0.1207	-0.7111	0.477	0.776136	0.4505	0.0523	0.967	0.0066	0.0061	0.0039
ED	Fasting glucose main effect	22581228	glycemic	European	SNPs from the MHC (chr6 26M~34M) region was removed for this traits	-0.0759	0.1127	-0.6728	0.501	0.778057	0.0982	0.0191	0.9983	0.0097	0.0036	0.0046
ED	Leptin_adjBMI	26833098	hormone	European	SNPs from the MHC (chr6 26M~34M) region was removed for this traits	0.0951	0.1414	0.6725	0.5013	0.778057	0.0951	0.0175	1.0035	0.007	-0.0004	0.0042
ED	Femoral Neck bone mineral density	26367794	bone	Mixed	Caution: using this data may yield less robust results due to minor departure of the LD structure; SNPs from the MHC (chr6 26M~34M) region was removed for this traits	-0.0712	0.1075	-0.6626	0.5076	0.778057	0.124	0.0144	0.9774	0.008	0.0066	0.0043
ED	Chronotype	27494321	sleeping	European	SNPs from the MHC (chr6 26M~34M) region was removed for this traits	0.0629	0.0957	0.658	0.5106	0.778057	0.1005	0.0058	1.0163	0.0079	-0.0089	0.0049
ED	Primary biliary cirrhosis	26394269	autoimmune	European	SNPs from the MHC (chr6 26M~34M) region was removed for this traits	0.0857	0.1342	0.6383	0.5232	0.784582	0.3834	0.0639	1.0017	0.0099	-0.0016	0.0057
ED	Years of schooling 2013	23722424	education	European	SNPs from the MHC (chr6 26M~34M) region was removed for this traits	0.0572	0.0928	0.6157	0.5381	0.784582	0.0842	0.0063	1.0191	0.009	0.0011	0.0052
ED	Lung cancer	27488534	cancer	European	SNPs from the MHC (chr6 26M~34M) region was removed for this traits	-0.0832	0.1356	-0.6137	0.5394	0.784582	0.3191	0.0663	1.0138	0.0074	0.0085	0.0046
ED	Infant head circumference	22504419	anthropometric	European	SNPs from the MHC (chr6 26M~34M) region was removed for this traits	0.1012	0.1699	0.596	0.5512	0.789779	0.2281	0.0446	0.9909	0.0066	-0.0031	0.0048
ED	Mean Putamen	25607358	brain_volume	European	SNPs from the MHC (chr6 26M~34M) region was removed for this traits	0.0759	0.1375	0.5523	0.5808	0.801726	0.2991	0.0465	0.9501	0.0069	-0.0059	0.0044
ED	College completion	23722424	education	European	SNPs from the MHC (chr6 26M~34M) region was removed for this traits	0.0521	0.0961	0.5419	0.5879	0.801726	0.0792	0.0058	1.0212	0.0088	0.0003	0.0055
ED	Primary sclerosing cholangitis	27992413	autoimmune	Mixed	Caution: using this data may yield results outside bounds due to relative low Z score of the SNP heritability of the trait; SNPs from the MHC (chr6 26M~34M) region was removed for this traits	0.0585	0.11	0.5318	0.5949	0.801726	0.3975	0.1593	0.9938	0.0153	-0.0015	0.005
ED	Ever vs never smoked	20418890	smoking_behaviour	European	SNPs from the MHC (chr6 26M~34M) region was removed for this traits	0.0607	0.1157	0.5246	0.5998	0.801726	0.0741	0.0065	0.9983	0.006	-0.0035	0.0045
ED	Height; Females at age 10 and males at age 12	23449627	anthropometric	European	SNPs from the MHC (chr6 26M~34M) region was removed for this traits	0.0602	0.1185	0.5077	0.6117	0.801726	0.4304	0.0483	0.9524	0.008	0.0039	0.0054
ED	Lung cancer (squamous cell)	24880342	cancer	European	Caution: using this data may yield results outside bounds due to relative low Z score of the SNP heritability of the trait; SNPs from the MHC (chr6 26M~34M) region was removed for this traits	0.1131	0.2264	0.4995	0.6174	0.801726	0.0498	0.0195	1.0072	0.0068	0.0041	0.0047
ED	Difference in height between childhood and adulthood; age 8	23449627	anthropometric	European	SNPs from the MHC (chr6 26M~34M) region was removed for this traits	-0.0684	0.1414	-0.4838	0.6285	0.801726	0.3407	0.0505	0.9706	0.0077	0.0033	0.0049
ED	Child birth weight	23202124	anthropometric	European	SNPs from the MHC (chr6 26M~34M) region was removed for this traits	0.0721	0.1503	0.4794	0.6317	0.801726	0.113	0.0181	1.0042	0.0059	-0.003	0.0046
ED	LDL cholesterol	20686565	lipids	European	SNPs from the MHC (chr6 26M~34M) region was removed for this traits	-0.0478	0.1007	-0.4751	0.6347	0.801726	0.1043	0.0284	1.0507	0.0484	0.0036	0.0047
ED	Serum cystatin c	26831199	kidney	Mixed	Caution: using this data may yield less robust results due to minor departure of the LD structure; SNPs from the MHC (chr6 26M~34M) region was removed for this traits	-0.051	0.1103	-0.4628	0.6435	0.802286	0.1675	0.0668	0.9628	0.0142	0.0016	0.0051
ED	Ferritin	25352340	metal	European	SNPs from the MHC (chr6 26M~34M) region was removed for this traits	0.0814	0.198	0.4111	0.681	0.832237	0.0912	0.0266	1.0279	0.0092	0.002	0.0058
ED	Insomnia	27992416	sleeping	European	SNPs from the MHC (chr6 26M~34M) region was removed for this traits	0.0422	0.106	0.3984	0.6903	0.832237	0.1329	0.0117	1.0028	0.008	0.0036	0.0045
ED	Squamous cell lung cancer	27488534	cancer	European	SNPs from the MHC (chr6 26M~34M) region was removed for this traits	0.0831	0.2117	0.3925	0.6947	0.832237	0.0382	0.0122	1.0115	0.0066	0.0055	0.0043
ED	Femoral neck bone mineral density	22504420	bone	Mixed	Caution: using these data may yield less robust results due to minor departure of the LD structure; SNPs from the MHC (chr6 26M-34M) region were removed for this trait	0.0349	0.0912	0.3824	0.7022	0.832237	0.3033	0.0251	0.9802	0.0087	0.0039	0.0049
ED	Child birth length	25281659	anthropometric	European	SNPs from the MHC (chr6 26M~34M) region was removed for this traits	0.0511	0.1418	0.3602	0.7187	0.841405	0.1684	0.0233	0.9931	0.0072	0.0055	0.0053
ED	Serum creatinine	26831199	kidney	Mixed	Caution: using this data may yield less robust results due to minor departure of the LD structure; SNPs from the MHC (chr6 26M~34M) region was removed for this traits	-0.0275	0.0824	-0.3331	0.739	0.854747	0.1072	0.0095	0.9761	0.0133	-0.0003	0.0053
ED	Rheumatoid Arthritis	24390342	autoimmune	European	SNPs from the MHC (chr6 26M~34M) region was removed for this traits	-0.0256	0.0934	-0.2746	0.7837	0.890791	0.1599	0.0288	1.0236	0.0163	-0.0014	0.0044
ED	Total Cholesterol	20686565	lipids	European	SNPs from the MHC (chr6 26M~34M) region was removed for this traits	-0.0247	0.093	-0.2657	0.7905	0.890791	0.1344	0.0241	1.0205	0.0349	0.0026	0.0051
ED	Years of schooling (proxy cognitive performance)	25201988	education	European	SNPs from the MHC (chr6 26M~34M) region was removed for this traits	0.0242	0.0947	0.2559	0.798	0.890791	0.1068	0.0074	1.0268	0.0091	-0.0008	0.0057
ED	Mean Caudate	25607358	brain_volume	European	SNPs from the MHC (chr6 26M~34M) region was removed for this traits	0.0304	0.1358	0.2239	0.8228	0.906303	0.25	0.039	0.9685	0.0062	0.0002	0.0042
ED	Lung cancer (all)	24880342	cancer	European	SNPs from the MHC (chr6 26M~34M) region was removed for this traits	0.0278	0.1422	0.1957	0.8448	0.906303	0.1295	0.0294	1.0071	0.008	0.005	0.0045
ED	Attention deficit hyperactivity disorder (GC)	27663945	psychiatric	European	Caution: using this data may yield results outside bounds due to relative low Z score of the SNP heritability of the trait; SNPs from the MHC (chr6 26M~34M) region was removed for this traits	-0.0412	0.2243	-0.1839	0.8541	0.906303	0.0749	0.0298	0.9922	0.0073	0.0115	0.0046
ED	Attention deficit hyperactivity disorder (No GC)	27663945	psychiatric	European	Caution: using this data may yield results outside bounds due to relative low Z score of the SNP heritability of the trait; SNPs from the MHC (chr6 26M~34M) region was removed for this traits	-0.041	0.2246	-0.1828	0.855	0.906303	0.0759	0.0302	1.0069	0.0074	0.0116	0.0047
ED	Lumbar spine bone mineral density	22504420	bone	Mixed	Caution: using these data may yield less robust results due to minor departure of the LD structure; SNPs from the MHC (chr6 26M-34M) region were removed for this trait	-0.018	0.1017	-0.1775	0.8591	0.906303	0.2688	0.0249	1.0141	0.0086	0.0042	0.0049
ED	Fasting proinsulin	20081858	glycemic	European	Caution: using this data may yield results outside bounds due to relative low Z score of the SNP heritability of the trait; SNPs from the MHC (chr6 26M~34M) region was removed for this traits	0.0281	0.1771	0.1584	0.8742	0.912209	0.1789	0.0886	0.9831	0.0097	-0.0054	0.0042
ED	Systemic lupus erythematosus	26502338	autoimmune	European	SNPs from the MHC (chr6 26M~34M) region was removed for this traits	0.011	0.1215	0.0902	0.9281	0.954341	0.3853	0.0671	1.107	0.0099	0.001	0.0048
ED	Years of schooling 2016	27225129	education	European	SNPs from the MHC (chr6 26M~34M) region was removed for this traits	-0.0044	0.0536	-0.0818	0.9348	0.954341	0.1267	0.0044	0.9286	0.0102	-0.0038	0.0054
ED	Crohns disease	26192919	autoimmune	European	SNPs from the MHC (chr6 26M~34M) region was removed for this traits	-0.0062	0.0895	-0.0698	0.9444	0.954341	0.5007	0.0579	1.0238	0.0115	-0.0011	0.0045
ED	Birth weight	27680694	anthropometric	European	SNPs from the MHC (chr6 26M~34M) region was removed for this traits	0.0006	0.0835	0.0074	0.9941	0.9941	0.1025	0.0066	1.0417	0.0099	-0.0026	0.0054
ED	Age of smoking initiation	20418890	smoking_behaviour	European	SNPs from the MHC (chr6 26M~34M) region was removed for this traits	NA	NA	NA	NA	NA	NA	NA	NA	NA	NA	NA
ED	Coronary artery disease	26343387	cardiometabolic	Mixed	Caution: using this data may yield less robust results due to minor departure of the LD structure; SNPs from the MHC (chr6 26M~34M) region was removed for this traits	NA	NA	NA	NA	NA	NA	NA	NA	NA	NA	NA
ED	Mean Accumbens	25607358	brain_volume	European	Caution: using this data may yield results outside bounds due to relative low Z score of the SNP heritability of the trait; SNPs from the MHC (chr6 26M~34M) region was removed for this traits	NA	NA	NA	NA	NA	NA	NA	NA	NA	NA	NA
ED	Mean Pallidum	25607358	brain_volume	European	SNPs from the MHC (chr6 26M~34M) region was removed for this traits	NA	NA	NA	NA	NA	NA	NA	NA	NA	NA	NA
ED	Forearm Bone mineral density	26367794	bone	Mixed	Caution: using this data may yield results outside bounds due to relative low Z score of the SNP heritability of the trait; using this data may yield less robust results due to minor departure of the LD structure; SNPs from the MHC (chr6 26M~34M) region was removed for this traits	NA	NA	NA	NA	NA	NA	NA	NA	NA	NA	NA
ED	Urinary albumin-to-creatinine ratio	26631737	kidney	European	SNPs from the MHC (chr6 26M~34M) region was removed for this traits	NA	NA	NA	NA	NA	NA	NA	NA	NA	NA	NA
ED	Former vs Current smoker	20418890	smoking_behaviour	European	SNPs from the MHC (chr6 26M~34M) region was removed for this traits	NA	NA	NA	NA	NA	NA	NA	NA	NA	NA	NA
ED	Asthma	17611496	autoimmune	European	SNPs from the MHC (chr6 26M~34M) region was removed for this traits	NA	NA	NA	NA	NA	NA	NA	NA	NA	NA	NA
ED	Anorexia Nervosa	24514567	psychiatric	European	SNPs from the MHC (chr6 26M~34M) region was removed for this traits	NA	NA	NA	NA	NA	NA	NA	NA	NA	NA	NA
ED	Extreme waist-to-hip ratio	23563607	anthropometric	European	SNPs from the MHC (chr6 26M~34M) region was removed for this traits	NA	NA	NA	NA	NA	NA	NA	NA	NA	NA	NA
ED	Neo-conscientiousness	21173776	personality	European	Caution: using this data may yield results outside bounds due to relative low Z score of the SNP heritability of the trait; SNPs from the MHC (chr6 26M~34M) region was removed for this traits	NA	NA	NA	NA	NA	NA	NA	NA	NA	NA	NA
ED	Neo-openness to experience	21173776	personality	European	SNPs from the MHC (chr6 26M~34M) region was removed for this traits	NA	NA	NA	NA	NA	NA	NA	NA	NA	NA	NA
ED	Alzheimers disease	24162737	neurological	European	SNPs from the MHC (chr6 26M~34M) region was removed for this traits	NA	NA	NA	NA	NA	NA	NA	NA	NA	NA	NA
ED	2hr glucose adjusted for BMI	20081857	glycemic	European	Caution: using this data may yield results outside bounds due to relative low Z score of the SNP heritability of the trait; SNPs from the MHC (chr6 26M~34M) region was removed for this traits	NA	NA	NA	NA	NA	NA	NA	NA	NA	NA	NA
ED	Age at Menarche	25231870	reproductive	European	SNPs from the MHC (chr6 26M~34M) region was removed for this traits	NA	NA	NA	NA	NA	NA	NA	NA	NA	NA	NA
ED	Heart rate	23583979	haemotological	Mixed	Caution: using this data may yield less robust results due to minor departure of the LD structure; SNPs from the MHC (chr6 26M~34M) region was removed for this traits	NA	NA	NA	NA	NA	NA	NA	NA	NA	NA	NA
ED	Mean platelet volume	22139419	haemotological	European	SNPs from the MHC (chr6 26M~34M) region was removed for this traits	NA	NA	NA	NA	NA	NA	NA	NA	NA	NA	NA
ED	Parkinsons disease	19915575	neurological	European	SNPs from the MHC (chr6 26M~34M) region was removed for this traits	NA	NA	NA	NA	NA	NA	NA	NA	NA	NA	NA
ED	Subjective well being	27089181	psychiatric	European	SNPs from the MHC (chr6 26M~34M) region was removed for this traits	NA	NA	NA	NA	NA	NA	NA	NA	NA	NA	NA
ED	Multiple sclerosis	21833088	autoimmune	European	Caution: using this data may yield results outside bounds due to relative low Z score of the SNP heritability of the trait; SNPs from the MHC (chr6 26M~34M) region was removed for this traits	NA	NA	NA	NA	NA	NA	NA	NA	NA	NA	NA
ED	Lung adenocarcinoma	27488534	cancer	European	Caution: using this data may yield results outside bounds due to relative low Z score of the SNP heritability of the trait; SNPs from the MHC (chr6 26M~34M) region was removed for this traits	NA	NA	NA	NA	NA	NA	NA	NA	NA	NA	NA
ED	Difference in height between adolescence and adulthood; age 14	23449627	anthropometric	European	SNPs from the MHC (chr6 26M~34M) region was removed for this traits	NA	NA	NA	NA	NA	NA	NA	NA	NA	NA	NA
ED	Celiac disease	20190752	autoimmune	European	SNPs from the MHC (chr6 26M~34M) region was removed for this traits	NA	NA	NA	NA	NA	NA	NA	NA	NA	NA	NA
ED	Ischemic stroke	26935894	cardiometabolic	Mixed	Caution: using these data may yield less robust results due to minor departure of the LD structure; SNPs from the MHC (chr6 26M-34M) region were removed for this trait	NA	NA	NA	NA	NA	NA	NA	NA	NA	NA	NA

### Sheet: Supplementary Table 11
Supplementary Table 11. Description of the genetic instruments used in the Mendelian randomization analyses
Trait	Phenotype description	N SNPs in original study	N SNPs included	N proxies	Variance explained	Reference	Estimates used
Body Mass Index	Body Mass Index	97	97	0	0.027	PMID: 25673413	GWAS-significant SNPs in any of the BMI-analyses were included, estimates are from the sex-combined and Europeans only meta-analysis from supplementary table 4
Coronary heart disease	The "SOFT" coronary artery disease phenotype, including angina, chronic ischemic coronary heart disease, myocardial infarction and/or revascularization	55	55	0	0.0853	PMID: 28714975	Top variant in each previously know coronary artery disease loci in supplementary table 2, where p < 5 x 10-8, was included, using estimates from the meta-analysis. Of the 42 loci passing the threshold, one was an indel (rs139016349) and for this one the original SNP (rs9818870, r2 = 0.92) was used instead because of the exclusion of indels in the ED-meta-analysis. Newly discovered GWAS-significant loci (n=13) in supplementary table 6 were also included, using estimates from the "Combined Discovery & Replication meta-analysis". All estimates were sex-combiend. GWAS performed mostly in people of European ancestry
Educational attainment	Years of schooling completed	162	161	0	Not available	PMID: 27225129	GWAS-significant SNPs in the sex-combined meta-analysis from supplementary table 1.16 were included, combined with estimates from file "EduYears_Pooled_5000.txt" (available at https://www.thessgac.org/data). GWAS performed in people of European ancestry
Systolic blood pressure	Systolic blood pressure, automated reading (id:UKB-a:360)	163	163	0	Not available	Rivas lab and Neale UKBB Global Biobank Engine, Stanford, CA (URL: http://gbe.stanford.edu), accessed through the R MR Base package (https://doi.org/10.1101/078972 [accessed 2018-02-11])	GWAS-significant independent SNPs. Sex-combined analysis
Type 2 diabetes	Type 2 diabetes	113	103	1 (rs77603682 was used as a proxy for rs147538848, r2=0.83)	Not available	PMID: 28566273	GWAS-significant SNPs in supplementary table 3, only including top hit per locus. Sex-combined, meta-analysis estimates. GWAS performed in people of European ancestry
Insulin resistance	A composite of higher fasting insulin, higher triglycerides, and lower high-density cholesterol. Estimates corresponding to increased risk per "one-SD genetically elevated IR (equivalent to 55% higher geometric mean of fasting insulin, 0.89 mmol/L higher triglycerides, and 0.46 mmol/L lower HDL cholesterol)" (quoted from PMID: 29046328)	53	53	0	Not available	Estimates from PMID: 29046328, original genetic instrument construction from PMID: 27841877	Meta-analysed score estimates from supplementary table 3 from PMID: 29046328
BMI: Body Mass Index; N: Number of; GWAS: Genome-Wide Association Study; ED: Erectile dysfunction
N SNPs included: The number of SNPs that were available (in themselves or by proxy with r2 > 0.8) in the ED dataset and which were included in the Mendelian randomization analyses
Variance explained: The trait variance explained by the SNPs in the original study

### Sheet: Supplementary Table 12
Supplementary Table 12. Type 2 diabetes Mendelian randomization analysis estimates
Method	OR	LCI	UCI	P
Simple median	1.08	0.99	1.19	0.0952
Weighted median	1.12	1.02	1.23	0.023
Penalized weighted median	1.12	1.01	1.23	0.024
IVW	1.11	1.05	1.17	0.0003
Penalized IVW	1.11	1.05	1.17	0.0003
Robust IVW	1.11	1.04	1.17	0.0011
Penalized robust IVW	1.11	1.04	1.17	0.0011
MR-Egger	1.06	0.94	1.19	0.3631
(intercept)	1	0.99	1.01	0.3498
Penalized MR-Egger	1.06	0.94	1.19	0.3631
(intercept)	1	0.99	1.01	0.3498
Robust MR-Egger	1.06	0.92	1.22	0.3993
(intercept)	1	0.99	1.02	0.4973
Penalized robust MR-Egger	1.06	0.92	1.22	0.3993
(intercept)	1	0.99	1.02	0.4973
OR: Odds Ratio; LCI: Lower 95% Confidence Interval; UCI: Upper 95% Confidence Interval; P: P-value

### Sheet: Supplementary Table 13
Supplementary Table 13. Insulin resistance Mendelian randomization analysis estimates
Method	OR	LCI	UCI	P
Simple median	1.59	0.99	2.53	0.0534
Weighted median	1.17	0.73	1.86	0.5109
Penalized weighted median	1.16	0.72	1.86	0.5512
IVW	1.36	1.01	1.84	0.0416
Penalized IVW	1.37	1.02	1.84	0.038
Robust IVW	1.37	1	1.88	0.0483
Penalized robust IVW	1.38	1.01	1.88	0.0462
MR-Egger	0.97	0.53	1.78	0.928
(intercept)	1.01	1	1.02	0.2085
Penalized MR-Egger	0.97	0.53	1.76	0.9186
(intercept)	1.01	1	1.02	0.1928
Robust MR-Egger	0.96	0.69	1.34	0.8298
(intercept)	1.01	1	1.02	0.0474
Penalized robust MR-Egger	0.96	0.69	1.34	0.8256
(intercept)	1.01	1	1.02	0.0438
OR: Odds Ratio; LCI: Lower 95% Confidence Interval; UCI: Upper 95% Confidence Interval; P: P-value

### Sheet: Supplementary Table 14
Supplementary Table 14. Systolic blood pressure Mendelian randomization analysis
Method	OR	LCI	UCI	P
Simple median	1.01	0.78	1.31	0.9307
Weighted median	1.05	0.81	1.36	0.7111
Penalized weighted median	1.06	0.82	1.38	0.6409
IVW	1.03	0.85	1.24	0.7648
Penalized IVW	1.08	0.9	1.29	0.4027
Robust IVW	1.06	0.88	1.26	0.5558
Penalized robust IVW	1.07	0.9	1.27	0.4554
MR-Egger	2.34	1.26	4.36	0.0072
(intercept)	0.98	0.97	1	0.0065
Penalized MR-Egger	2.21	1.23	3.98	0.0084
(intercept)	0.98	0.97	1	0.012
Robust MR-Egger	2.32	1.35	4	0.0024
(intercept)	0.98	0.97	0.99	0.0042
Penalized robust MR-Egger	2.28	1.34	3.9	0.0025
(intercept)	0.98	0.97	0.99	0.0045
OR: Odds Ratio; LCI: Lower 95% Confidence Interval; UCI: Upper 95% Confidence Interval; P: P-value

### Sheet: Supplementary Table 15
Supplementary Table 15. Coronary heart disease Mendelian randomization analysis estimates
Method	OR	LCI	UCI	P
Simple median	1.1	0.97	1.25	0.1385
Weighted median	1.11	0.98	1.27	0.1088
Penalized weighted median	1.12	0.98	1.28	0.0903
IVW	1.08	1	1.17	0.0614
Penalized IVW	1.08	1	1.17	0.0614
Robust IVW	1.1	1	1.2	0.0557
Penalized robust IVW	1.1	1	1.2	0.0557
MR-Egger	1.15	0.94	1.41	0.1688
(intercept)	0.99	0.98	1.01	0.4963
Penalized MR-Egger	1.15	0.94	1.41	0.1688
(intercept)	0.99	0.98	1.01	0.4963
Robust MR-Egger	1.2	0.99	1.44	0.0573
(intercept)	0.99	0.98	1.01	0.2952
Penalized robust MR-Egger	1.2	0.99	1.44	0.0573
(intercept)	0.99	0.98	1.01	0.2952
OR: Odds Ratio; LCI: Lower 95% Confidence Interval; UCI: Upper 95% Confidence Interval; P: P-value

### Sheet: Supplementary Table 16
Supplementary Table 16. Body Mass Index Mendelian randomization analysis estimates
Method	OR	LCI	UCI	P
Simple median	0.94	0.73	1.21	0.6552
Weighted median	0.97	0.74	1.28	0.8521
Penalized weighted median	0.97	0.74	1.28	0.8499
IVW	1.07	0.91	1.26	0.4251
Penalized IVW	1.06	0.9	1.25	0.4883
Robust IVW	1.06	0.9	1.24	0.497
Penalized robust IVW	1.06	0.9	1.24	0.5027
MR-Egger	1.4	0.93	2.09	0.1062
(intercept)	0.99	0.98	1	0.1582
Penalized MR-Egger	1.42	0.95	2.12	0.0865
(intercept)	0.99	0.98	1	0.1163
Robust MR-Egger	1.4	0.87	2.27	0.1659
(intercept)	0.99	0.98	1	0.1969
Penalized robust MR-Egger	1.41	0.87	2.26	0.1626
(intercept)	0.99	0.98	1	0.1889
OR: Odds Ratio; LCI: Lower 95% Confidence Interval; UCI: Upper 95% Confidence Interval; P: P-value

### Sheet: Supplementary Table 17
Supplementary Table 17. Educational attainment Mendelian randomization analysis estimates
Method	OR	LCI	UCI	P
Simple median	1.11	0.81	1.52	0.5203
Weighted median	1.22	0.88	1.68	0.2273
Penalized weighted median	1.22	0.89	1.69	0.2182
IVW	1.04	0.84	1.29	0.7197
Penalized IVW	1.05	0.85	1.3	0.672
Robust IVW	1.07	0.86	1.32	0.5458
Penalized robust IVW	1.07	0.86	1.32	0.5339
MR-Egger	1.27	0.53	3.04	0.588
(intercept)	1	0.98	1.01	0.6399
Penalized MR-Egger	1.25	0.52	2.99	0.612
(intercept)	1	0.98	1.01	0.6705
Robust MR-Egger	1.32	0.63	2.78	0.4637
(intercept)	1	0.98	1.01	0.6014
Penalized robust MR-Egger	1.32	0.63	2.77	0.4664
(intercept)	1	0.98	1.01	0.6049
OR: Odds Ratio; LCI: Lower 95% Confidence Interval; UCI: Upper 95% Confidence Interval; P: P-value
